# Soft rot pathogen *Dickeya dadantii* 3937 produces tailocins resembling the tails of *Enterobacteria* bacteriophage P2

**DOI:** 10.1101/2023.08.14.553165

**Authors:** Marcin Borowicz, Dorota M. Krzyżanowska, Magdalena Narajczyk, Marta Sobolewska, Magdalena Rajewska, Paulina Czaplewska, Katarzyna Węgrzyn, Robert Czajkowski

## Abstract

Tailocins are nanomolecular machines with bactericidal activity. They are produced by bacteria to contribute to fitness in mixed communities, and hence, they play a critical role in their ecology in a variety of habitats. Here, we characterized the new tailocin produced by *Dickeya dadantii* strain 3937, a well-characterized member of plant pathogenic Soft Rot *Pectobacteriaceae* (SRP). Tailocins induced in *D. dadantii* were ca. 166 nm long tubes surrounded by contractive sheaths with baseplates having tail fibers at one end. A 22-kb genomic cluster involved in their synthesis and having high homology to the cluster coding for the tail of the Enterobacteriophage P2 was identified. The *D. dadantii* tailocins, termed dickeyocin P2D1 (phage P2-like dickeyocin 1), were resistant to inactivation by pH (3.5 – 12), temperature (4 – 50 °C), and elevated osmolarity (NaCl concentration: 0.01 – 1 M). P2D1 could kill a variety of different *Dickeya* spp. but not any strain of *Pectobacterium* spp. tested and were not toxic to *Caenorhabditis elegans*.

**Teaser:** Tailocins are nanomolecular entities similar to syringes that are produced by various bacteria to fight other microorganisms present in the same environment.

## Supplementary material for "Soft rot pathogen *Dickeya dadantii* 3937 produces tailocins resembling the tails of *Enterobacteria* bacteriophage P2": Dataset S1

### Sheet: Info
Date the searches were performed: 26.07.2023
nucleotide comparisons were performed with blastn at NCBI, database: Nucleotide collection (nt)
protein comparisons were performed with blastp at NCBI, database: non-redundant protein sequences (nr)

### Sheet: nucleotide query
NC_014500.1 (genome of D. dadantii 3937): 2,734,508 to 2,757,061
lenght: 22554 bp

### Sheet: nucleotide 22.5 kb with Dickeya
Description	Scientific Name	Max Score	Total Score	Query Cover	E value	Per. Ident	Acc. Len	Accession
Dickeya dadantii 3937, complete genome	Dickeya dadantii 3937	41650	48912	1	0.0	100.00%	4922802	CP002038.1
Dickeya dadantii strain XJ12 chromosome, complete genome	Dickeya dadantii	24186	89220	1	0.0	99.35%	4972118	CP110362.1
Dickeya dadantii strain M2-3 chromosome, complete genome	Dickeya dadantii	17834	48452	1	0.0	98.97%	4921975	CP077422.1
Dickeya dadantii strain DSM 18020 chromosome, complete genome	Dickeya dadantii	17531	45439	0.98	0.0	98.45%	4997541	CP023467.1
Dickeya dadantii strain FZ06 chromosome, complete genome	Dickeya dadantii	16720	41713	0.94	0.0	96.99%	5208659	CP094943.1
Dickeya dadantii strain S3-1 chromosome, complete genome	Dickeya dadantii	16667	41872	0.95	0.0	96.89%	5065613	CP076386.1
Dickeya fangzhongdai strain ND14b chromosome, complete genome	Dickeya fangzhongdai	13738	59143	0.96	0.0	91.63%	5052868	CP009460.1
Dickeya sp. Secpp 1600 chromosome, complete genome	Dickeya sp. Secpp 1600	11773	34935	0.97	0.0	92.35%	5108113	CP023484.1
Dickeya solani strain IFB0421 chromosome, complete genome	Dickeya solani	9073	34087	0.95	0.0	93.14%	4934537	CP051460.1
Dickeya solani strain IFB0167 chromosome, complete genome	Dickeya solani	9073	34087	0.95	0.0	93.14%	4922289	CP051457.1
Dickeya solani strain IFB 0099 chromosome, complete genome	Dickeya solani	9073	51470	0.95	0.0	93.14%	4932920	CP024711.1
Dickeya solani strain PPO 9019 chromosome, complete genome	Dickeya solani	9073	34088	0.95	0.0	93.16%	4918850	CP017454.1
Dickeya solani RNS 08.23.3.1.A chromosome, complete genome	Dickeya solani RNS 08.23.3.1.A	9073	34087	0.95	0.0	93.14%	4922468	CP016928.1
Dickeya solani strain IPO2019 chromosome, complete genome	Dickeya solani	9073	34087	0.95	0.0	93.14%	4919542	CP071062.1
Dickeya solani strain IFB0223 chromosome, complete genome	Dickeya solani	9058	63427	0.95	0.0	93.10%	4937554	CP024710.1
Dickeya solani strain IFB0417 chromosome, complete genome	Dickeya solani	9040	43995	0.95	0.0	93.06%	4924102	CP051459.1
Dickeya solani strain IFB0231 chromosome, complete genome	Dickeya solani	8997	41883	0.95	0.0	93.12%	4924702	CP051458.1
Dickeya solani D s0432-1 chromosome, complete genome	Dickeya solani D s0432-1	8997	34088	0.95	0.0	93.12%	4919812	CP017453.1
Dickeya solani IPO 2222 chromosome, complete genome	Dickeya solani IPO 2222	8997	34089	0.95	0.0	93.12%	4919833	CP015137.1
Dickeya solani strain DsR34 chromosome, complete genome	Dickeya solani	8997	34089	0.95	0.0	93.12%	4919828	CP110886.2
Dickeya solani strain DsR207 chromosome, complete genome	Dickeya solani	8997	34089	0.95	0.0	93.12%	4919768	CP110887.2
Dickeya solani strain RNS 05.1.2A chromosome, complete genome	Dickeya solani	8948	34589	0.95	0.0	92.97%	5069883	CP104920.1
Dickeya dianthicola strain ME23 chromosome, complete genome	Dickeya dianthicola	8865	31639	0.88	0.0	92.74%	4909058	CP031560.1
Dickeya dianthicola strain DDI_ME30 chromosome	Dickeya dianthicola	8865	31639	0.88	0.0	92.74%	4909151	CP076042.1
Dickeya dianthicola strain 16JP03 chromosome, complete genome	Dickeya dianthicola	8865	31639	0.88	0.0	92.74%	4909059	CP069605.1
Dickeya dianthicola strain 16JP05 chromosome, complete genome	Dickeya dianthicola	8865	31639	0.88	0.0	92.74%	4909059	CP069604.1
Dickeya dianthicola strain 16LI01 chromosome, complete genome	Dickeya dianthicola	8865	31639	0.88	0.0	92.74%	4909059	CP069603.1
Dickeya dianthicola strain 16LI02 chromosome, complete genome	Dickeya dianthicola	8865	31639	0.88	0.0	92.74%	4909059	CP069602.1
Dickeya dianthicola strain 16LI04 chromosome, complete genome	Dickeya dianthicola	8865	31639	0.88	0.0	92.74%	4909050	CP069601.1
Dickeya dianthicola strain 16MA15T chromosome, complete genome	Dickeya dianthicola	8865	31639	0.88	0.0	92.74%	4909059	CP069600.1
Dickeya dianthicola strain 16MB01 chromosome, complete genome	Dickeya dianthicola	8865	31639	0.88	0.0	92.74%	4909063	CP069599.1
Dickeya dianthicola strain 16ME21T chromosome, complete genome	Dickeya dianthicola	8865	31639	0.88	0.0	92.74%	4909059	CP069598.1
Dickeya dianthicola strain 16ME22T chromosome, complete genome	Dickeya dianthicola	8865	31639	0.88	0.0	92.74%	4909042	CP069597.1
Dickeya dianthicola strain 16SBJ16 chromosome, complete genome	Dickeya dianthicola	8865	31639	0.88	0.0	92.74%	4909059	CP069596.1
Dickeya dianthicola strain PA24 chromosome, complete genome	Dickeya dianthicola	8865	31639	0.88	0.0	92.74%	4909043	CP069595.1
Dickeya dianthicola RNS04.9 chromosome, complete genome	Dickeya dianthicola RNS04.9	8837	31161	0.88	0.0	92.66%	4720132	CP017638.1
Dickeya dianthicola strain LAR.16.03.LID chromosome, complete genome	Dickeya dianthicola	8822	30838	0.88	0.0	92.59%	4976211	CP038499.1
Dickeya dianthicola strain 67-19 chromosome, complete genome	Dickeya dianthicola	8809	30105	0.86	0.0	92.59%	4851809	CP051429.1
Dickeya fangzhongdai strain 643b chromosome, complete genome	Dickeya fangzhongdai	6937	32794	0.96	0.0	92.11%	5141049	CP092458.1
Dickeya fangzhongdai strain AP6 chromosome, complete genome	Dickeya fangzhongdai	6931	34047	0.96	0.0	92.09%	5180547	CP092460.1
Dickeya fangzhongdai strain QZH3 chromosome, complete genome	Dickeya fangzhongdai	6931	33479	0.96	0.0	92.09%	5027154	CP031507.1
Dickeya fangzhongdai strain LN1 chromosome, complete genome	Dickeya fangzhongdai	6927	33462	0.96	0.0	92.07%	5027159	CP031505.1
Dickeya fangzhongdai strain ZXC1 chromosome, complete genome	Dickeya fangzhongdai	6902	33145	0.95	0.0	91.99%	5129951	CP119773.1
Dickeya fangzhongdai strain DSM 101947 chromosome, complete genome	Dickeya fangzhongdai	6898	33468	0.96	0.0	91.97%	5027163	CP025003.1
Dickeya fangzhongdai strain Onc5 chromosome, complete genome	Dickeya fangzhongdai	6890	33076	0.96	0.0	91.95%	4967236	CP080400.1
Dickeya fangzhongdai strain B16 chromosome, complete genome	Dickeya fangzhongdai	6885	32861	0.96	0.0	91.93%	4967252	CP087226.1
Dickeya fangzhongdai strain PA1 chromosome, complete genome	Dickeya fangzhongdai	6878	33788	0.95	0.0	91.88%	4979223	CP020872.1
Dickeya poaceiphila strain NCPPB 569 chromosome, complete genome	Dickeya poaceiphila	6143	19493	0.81	0.0	84.89%	4317154	CP042220.2
Dickeya chrysanthemi Ech1591 chromosome, complete genome	Dickeya chrysanthemi Ech1591	5884	28347	0.85	0.0	84.12%	4813854	CP001655.1
Dickeya chrysanthemi strain BRR1 chromosome	Dickeya chrysanthemi	5805	26302	0.86	0.0	83.91%	4800410	CP128510.1
Dickeya zeae MS1 chromosome, complete genome	Dickeya zeae MS1	5718	16704	0.68	0.0	83.64%	4831702	CP053012.1
Dickeya zeae strain MS_2018 chromosome, complete genome	Dickeya zeae	5694	16178	0.67	0.0	83.58%	4787201	CP053014.1
Dickeya zeae strain A5410 chromosome, complete genome	Dickeya zeae	5666	17584	0.76	0.0	83.54%	4779199	CP040816.1
Dickeya zeae strain A586-S18-A17 chromosome, complete genome	Dickeya zeae	5648	18556	0.72	0.0	83.40%	4763550	CP084740.1
Dickeya parazeae Ech586 chromosome, complete genome	Dickeya parazeae Ech586	5631	20830	0.8	0.0	83.35%	4818394	CP001836.1
Dickeya zeae strain CE1 chromosome, complete genome	Dickeya zeae	5614	15971	0.72	0.0	83.35%	4714731	CP033622.1
Dickeya zeae strain WH1 chromosome, complete genome	Dickeya zeae	5614	18166	0.77	0.0	83.33%	4675890	CP101400.1
Dickeya zeae strain PL65 chromosome, complete genome	Dickeya zeae	5603	15650	0.67	0.0	83.32%	4749968	CP040817.1
Dickeya zeae strain JZL7 chromosome, complete genome	Dickeya zeae	5598	16638	0.72	0.0	83.30%	4925859	CP060263.1
Dickeya zeae strain A5272 chromosome, complete genome	Dickeya zeae	5583	17115	0.69	0.0	83.23%	4697973	CP040815.1
Dickeya zeae strain MS2 chromosome, complete genome	Dickeya zeae	5280	16200	0.63	0.0	84.59%	4740052	CP025799.1
Dickeya zeae strain MS_2014 chromosome, complete genome	Dickeya zeae	5280	16200	0.63	0.0	84.59%	4740000	CP053013.1
Dickeya zeae strain EC2 chromosome, complete genome	Dickeya zeae	3020	13479	0.54	0.0	84.41%	4575125	CP031515.1
Dickeya zeae EC1, complete genome	Dickeya zeae EC1	3020	13766	0.58	0.0	84.43%	4532364	CP006929.1
Musicola paradisiaca Ech703 chromosome, complete genome	Musicola paradisiaca Ech703	2396	3677	0.22	0.0	81.02%	4679450	CP001654.1
Dickeya aquatica strain 174/2 genome assembly, chromosome: Chromosome	Dickeya aquatica	2233	9281	0.49	0.0	84.02%	4501560	LT615367.1
Dickeya lacustris strain LMG30899 chromosome, complete genome	Dickeya lacustris	2143	8746	0.44	0.0	83.60%	4367773	CP114280.1
Pectobacteriaceae bacterium CE90 chromosome, complete genome	Pectobacteriaceae bacterium CE90	1849	3526	0.13	0.0	81.68%	4898109	CP129114.1
Pectobacteriaceae bacterium C80 chromosome, complete genome	Pectobacteriaceae bacterium C80	1836	2015	0.1	0.0	81.58%	4858875	CP129116.1
Pectobacteriaceae bacterium C52 chromosome, complete genome	Pectobacteriaceae bacterium C52	1836	2020	0.1	0.0	81.58%	4941093	CP128861.1
Pectobacteriaceae bacterium CE70 chromosome, complete genome	Pectobacteriaceae bacterium CE70	1836	2015	0.1	0.0	81.58%	4892228	CP128863.1
Serratia sp. ATCC 39006 chromosome, complete genome	Serratia sp. ATCC 39006	1814	1998	0.1	0.0	81.41%	4971757	CP025084.1
Serratia sp. ATCC 39006 chromosome, complete genome	Serratia sp. ATCC 39006	1814	1998	0.1	0.0	81.41%	4971756	CP025085.1
Pectobacteriaceae bacterium C111 chromosome, complete genome	Pectobacteriaceae bacterium C111	1808	3343	0.12	0.0	81.36%	4918635	CP128859.1
Pectobacteriaceae bacterium LS101 chromosome, complete genome	Prodigiosinella sp. LS101	1808	3343	0.12	0.0	81.36%	4918023	CP128857.1
Pectobacterium carotovorum subsp. carotovorum PC1, complete genome	Pectobacterium carotovorum subsp. carotovorum PC1	1295	1295	0.09	0.0	77.65%	4862913	CP001657.1
Pectobacterium odoriferum strain JK2.1 chromosome, complete genome	Pectobacterium odoriferum	1282	1887	0.2	0.0	77.53%	4997932	CP034938.1
Pectobacterium carotovorum subsp. carotovorum strain BP201601.1 chromosome, complete genome	Pectobacterium carotovorum subsp. carotovorum	1260	2556	0.1	0.0	77.38%	4853176	CP034236.1
Pectobacterium parmentieri strain HC chromosome, complete genome	Pectobacterium parmentieri	1245	1858	0.2	0.0	77.25%	5208618	CP046376.1
Pectobacterium versatile strain A73-S18-O15 chromosome, complete genome	Pectobacterium versatile	1245	1451	0.11	0.0	77.23%	5040579	CP086369.1
Pectobacterium brasiliense strain PCC1 chromosome	Pectobacterium brasiliense	1240	1240	0.09	0.0	77.17%	5111375	CP128509.1
Pectobacterium carotovorum strain WPP14 chromosome, complete genome	Pectobacterium carotovorum	1240	2423	0.09	0.0	77.18%	4892225	CP051652.1
Pectobacterium parvum strain FN20211 chromosome, complete genome	Pectobacterium parvum	1234	1234	0.09	0.0	77.17%	4699601	CP087392.1
Pectobacterium versatile strain DSM 30169 chromosome	Pectobacterium versatile	1229	2658	0.11	0.0	77.11%	5303971	CP065143.1
Pectobacterium aroidearum strain YKX chromosome, complete genome	Pectobacterium aroidearum	1223	1223	0.09	0.0	77.06%	4930000	CP129239.1
Pectobacterium parvum strain PZ1 chromosome, complete genome	Pectobacterium parvum	1221	1337	0.1	0.0	77.06%	4994870	CP046377.1
Pectobacterium parvum strain YT22221 chromosome, complete genome	Pectobacterium parvum	1212	1328	0.1	0.0	76.95%	4727386	CP102749.1
Pectobacterium quasiaquaticum strain A398-S21-F17 chromosome, complete genome	Pectobacterium quasiaquaticum	1210	1727	0.17	0.0	76.96%	4321692	CP065178.1
Serratia myotis strain L7-1 chromosome, complete genome	Serratia myotis	1175	2194	0.09	0.0	76.63%	5503952	CP099707.1
Pectobacterium parmentieri strain IFB5486 chromosome, complete genome	Pectobacterium parmentieri	1147	1147	0.09	0.0	76.48%	5038122	CP026982.1
Pectobacterium parmentieri strain IFB5605 chromosome	Pectobacterium parmentieri	1147	1147	0.09	0.0	76.48%	5040694	CP026984.1
Pectobacterium parmentieri strain IFB5427 chromosome, complete genome	Pectobacterium parmentieri	1147	1147	0.09	0.0	76.48%	5125304	CP027260.1
Pectobacterium parmentieri strain RNS 08-42-1A chromosome, complete genome	Pectobacterium parmentieri	1147	1147	0.09	0.0	76.48%	5030841	CP015749.1
Serratia marcescens isolate PWN146_assembly genome assembly, chromosome: Chromosome	Serratia marcescens	1144	1144	0.09	0.0	76.85%	5485668	LT575490.1
Serratia marcescens strain WVU-008 chromosome, complete genome	Serratia marcescens	1127	1127	0.09	0.0	76.72%	5271698	CP041131.1
Serratia marcescens strain UMH5, complete genome	Serratia marcescens	1096	1096	0.07	0.0	78.69%	5357156	CP018917.1
Serratia marcescens strain 1274 chromosome	Serratia marcescens	1096	1577	0.07	0.0	78.50%	5215584	CP019927.2
Erwinia tracheiphila strain MDcuke chromosome	Erwinia tracheiphila	1062	1062	0.07	0.0	78.19%	4891733	CP013970.1
Erwinia tracheiphila strain MDCuke chromosome, complete genome	Erwinia tracheiphila	1062	1062	0.07	0.0	78.19%	4874086	CP089942.1
Yokenella regensburgei strain W13 chromosome, complete genome	Yokenella regensburgei	1059	1059	0.07	0.0	78.14%	4962579	CP050811.1

### Sheet: nucleotide 22.5 kb excl.Dickeya
Description	Scientific Name	Max Score	Total Score	Query Cover	E value	Per. Ident	Acc. Len	Accession
Musicola paradisiaca Ech703 chromosome, complete genome	Musicola paradisiaca Ech703	2396	3677	0.22	0.0	81.02%	4679450	CP001654.1
Serratia sp. ATCC 39006 chromosome, complete genome	Serratia sp. ATCC 39006	1814	1998	0.1	0.0	81.41%	4971757	CP025084.1
Serratia sp. ATCC 39006 chromosome, complete genome	Serratia sp. ATCC 39006	1814	1998	0.1	0.0	81.41%	4971756	CP025085.1
Pectobacterium carotovorum subsp. carotovorum PC1, complete genome	Pectobacterium carotovorum subsp. carotovorum PC1	1295	1295	0.09	0.0	77.65%	4862913	CP001657.1
Pectobacterium odoriferum strain JK2.1 chromosome, complete genome	Pectobacterium odoriferum	1282	1887	0.2	0.0	77.53%	4997932	CP034938.1
Pectobacterium carotovorum subsp. carotovorum strain BP201601.1 chromosome, complete genome	Pectobacterium carotovorum subsp. carotovorum	1260	2556	0.1	0.0	77.38%	4853176	CP034236.1
Pectobacterium parmentieri strain HC chromosome, complete genome	Pectobacterium parmentieri	1245	1858	0.2	0.0	77.25%	5208618	CP046376.1
Pectobacterium versatile strain A73-S18-O15 chromosome, complete genome	Pectobacterium versatile	1245	1451	0.11	0.0	77.23%	5040579	CP086369.1
Pectobacterium brasiliense strain PCC1 chromosome	Pectobacterium brasiliense	1240	1240	0.09	0.0	77.17%	5111375	CP128509.1
Pectobacterium carotovorum strain WPP14 chromosome, complete genome	Pectobacterium carotovorum	1240	2423	0.09	0.0	77.18%	4892225	CP051652.1
Pectobacterium parvum strain FN20211 chromosome, complete genome	Pectobacterium parvum	1234	1234	0.09	0.0	77.17%	4699601	CP087392.1
Pectobacterium versatile strain DSM 30169 chromosome	Pectobacterium versatile	1229	2658	0.11	0.0	77.11%	5303971	CP065143.1
Pectobacterium aroidearum strain YKX chromosome, complete genome	Pectobacterium aroidearum	1223	1223	0.09	0.0	77.06%	4930000	CP129239.1
Pectobacterium parvum strain PZ1 chromosome, complete genome	Pectobacterium parvum	1221	1337	0.1	0.0	77.06%	4994870	CP046377.1
Pectobacterium parvum strain YT22221 chromosome, complete genome	Pectobacterium parvum	1212	1328	0.1	0.0	76.95%	4727386	CP102749.1
Pectobacterium quasiaquaticum strain A398-S21-F17 chromosome, complete genome	Pectobacterium quasiaquaticum	1210	1727	0.17	0.0	76.96%	4321692	CP065178.1
Serratia myotis strain L7-1 chromosome, complete genome	Serratia myotis	1175	2194	0.09	0.0	76.63%	5503952	CP099707.1
Pectobacterium wasabiae CFBP 3304 chromosome, complete genome	Pectobacterium wasabiae CFBP 3304	1164	1435	0.11	0.0	76.56%	5043228	CP015750.1
Pectobacterium parmentieri strain IFB5486 chromosome, complete genome	Pectobacterium parmentieri	1147	1147	0.09	0.0	76.48%	5038122	CP026982.1
Pectobacterium parmentieri strain IFB5605 chromosome	Pectobacterium parmentieri	1147	1147	0.09	0.0	76.48%	5040694	CP026984.1
Pectobacterium parmentieri strain IFB5427 chromosome, complete genome	Pectobacterium parmentieri	1147	1147	0.09	0.0	76.48%	5125304	CP027260.1
Pectobacterium parmentieri strain RNS 08-42-1A chromosome, complete genome	Pectobacterium parmentieri	1147	1147	0.09	0.0	76.48%	5030841	CP015749.1
Serratia marcescens isolate PWN146_assembly genome assembly, chromosome: Chromosome	Serratia marcescens	1144	1144	0.09	0.0	76.85%	5485668	LT575490.1
Serratia marcescens strain WVU-008 chromosome, complete genome	Serratia marcescens	1127	1127	0.09	0.0	76.72%	5271698	CP041131.1
Serratia marcescens strain AR_0131 chromosome, complete genome	Serratia marcescens	1103	1103	0.09	0.0	76.09%	5140937	CP029715.1
Serratia marcescens strain AR_0122 chromosome, complete genome	Serratia marcescens	1103	1103	0.09	0.0	76.09%	5140912	CP029746.1
Serratia marcescens strain AR_0121 chromosome, complete genome	Serratia marcescens	1103	1103	0.09	0.0	76.05%	5140918	CP028949.1
Serratia marcescens strain AR_0123 chromosome, complete genome	Serratia marcescens	1103	1103	0.09	0.0	76.05%	5140937	CP028948.1
Serratia marcescens strain UMH5, complete genome	Serratia marcescens	1096	1096	0.07	0.0	78.69%	5357156	CP018917.1
Serratia marcescens strain 1274 chromosome	Serratia marcescens	1096	1577	0.07	0.0	78.50%	5215584	CP019927.2
Serratia marcescens strain DM6 clone DAM_3	Serratia marcescens	1081	1081	0.09	0.0	75.86%	141472	MW048531.1
Serratia ureilytica strain HNU47 chromosome, complete genome	Serratia ureilytica	1064	1064	0.09	0.0	75.75%	5228717	CP098030.1
Erwinia tracheiphila strain MDcuke chromosome	Erwinia tracheiphila	1062	1062	0.07	0.0	78.19%	4891733	CP013970.1
Erwinia tracheiphila strain MDCuke chromosome, complete genome	Erwinia tracheiphila	1062	1062	0.07	0.0	78.19%	4874086	CP089942.1
Yokenella regensburgei strain W13 chromosome, complete genome	Yokenella regensburgei	1059	1059	0.07	0.0	78.14%	4962579	CP050811.1
Serratia marcescens strain CM2019_254 chromosome, complete genome	Serratia marcescens	1059	1059	0.09	0.0	75.74%	5099636	CP091120.1
Serratia ureilytica strain S24 chromosome, complete genome	Serratia ureilytica	1059	1059	0.09	0.0	75.71%	5142018	CP076651.1
Serratia proteamaculans strain EBP3064 genome assembly, chromosome: EBP3064_c1	Serratia proteamaculans	1040	1040	0.09	0.0	75.62%	5407376	OX461105.1
Serratia fonticola strain MS5 chromosome, complete genome	Serratia fonticola	1020	2002	0.07	0.0	77.64%	5747416	CP040182.1
Escherichia coli strain MRSN346647, complete genome	Escherichia coli	1018	1018	0.07	0.0	77.75%	5041399	CP018206.1
Escherichia coli strain TUM14697 chromosome, complete genome	Escherichia coli	1014	1014	0.07	0.0	77.70%	4800203	CP128888.1
Serratia fonticola strain MIP2602 genome assembly, chromosome: MIP2602_c1	Serratia fonticola	1014	1014	0.07	0.0	77.57%	6338624	OX460978.1
Erwinia tracheiphila strain SCR3 chromosome, complete genome	Erwinia tracheiphila	1014	1014	0.07	0.0	77.78%	4815509	CP089934.1
TPA: Caudoviricetes sp. isolate ctOVb7, partial genome	Caudoviricetes sp.	1014	1014	0.07	0.0	77.70%	30963	BK032036.1
Enterobacter cancerogenus strain MiY-F chromosome, complete genome	Enterobacter cancerogenus	1013	1013	0.07	0.0	77.71%	4893729	CP045769.1
Kosakonia oryzae strain IAC-BECa90 chromosome, complete genome	Kosakonia oryzae	1003	1003	0.09	0.0	75.25%	5536648	CP065358.1
Serratia proteamaculans strain 94 rif-r chromosome	Serratia proteamaculans	1002	1002	0.09	0.0	75.32%	5658553	CP068391.1
Salmonella enterica subsp. enterica serovar Typhimurium strain OLF-FSR1_WB_Gull_ST-29 chromosome, complete genome	Salmonella enterica subsp. enterica serovar Typhimurium	996	996	0.07	0.0	77.50%	4879541	CP051286.1
Salmonella enterica subsp. enterica serovar Typhimurium strain OLF-FSR1_WB_Gull_ST-32 chromosome, complete genome	Salmonella enterica subsp. enterica serovar Typhimurium	996	996	0.07	0.0	77.50%	4920253	CP051284.1
Kosakonia sp. MUSA4 chromosome	Kosakonia sp. MUSA4	996	1839	0.09	0.0	75.17%	5725820	CP025697.1
Salmonella enterica subsp. enterica serovar Typhimurium strain 22495, complete genome	Salmonella enterica subsp. enterica serovar Typhimurium	996	996	0.07	0.0	77.50%	4817416	CP017617.1
Enterobacter hormaechei subsp. xiangfangensis strain OSUVMCKPC4-2 chromosome, complete genome	Enterobacter hormaechei subsp. xiangfangensis	992	992	0.07	0.0	77.52%	4752717	CP029246.1
Enterobacter hormaechei subsp. xiangfangensis strain OSUKPC4_L chromosome, complete genome	Enterobacter hormaechei subsp. xiangfangensis	992	992	0.07	0.0	77.52%	4753669	CP024908.1
Enterobacter hormaechei subsp. xiangfangensis strain OSUCZKPC4-10 chromosome, complete genome	Enterobacter hormaechei subsp. xiangfangensis	992	992	0.07	0.0	77.52%	4805435	CP067107.1
Enterobacter hormaechei subsp. xiangfangensis strain OSUCZKPC4-140 chromosome, complete genome	Enterobacter hormaechei subsp. xiangfangensis	992	992	0.07	0.0	77.52%	4807720	CP066553.1
Enterobacter sp. BWH 37 chromosome, complete genome	Enterobacter sp. BWH 37	992	992	0.07	0.0	77.52%	4794271	CP072970.1
Edwardsiella piscicida C07-087, complete genome	Edwardsiella piscicida C07-087	992	992	0.07	0.0	77.46%	3857040	CP004141.1
Erwinia phage EtG, complete genome	Erwinia phage EtG	990	990	0.07	0.0	77.42%	30413	NC_047833.1
Cronobacter sakazakii strain Crono-684 chromosome, complete genome	Cronobacter sakazakii	987	987	0.07	0.0	77.30%	4364183	CP080594.1
Enterobacter sp. SA187 chromosome, complete genome	Enterobacter sp. SA187	985	985	0.07	0.0	77.37%	4429597	CP019113.1
Kosakonia pseudosacchari strain BDA62-3 chromosome, complete genome	Kosakonia pseudosacchari	981	981	0.09	0.0	74.93%	4909996	CP063425.1
Serratia proteamaculans strain CD3406 chromosome, complete genome	Serratia proteamaculans	979	1128	0.11	0.0	75.12%	5678535	CP117168.1
Serratia fonticola strain CPSE11 chromosome, complete genome	Serratia fonticola	976	976	0.07	0.0	77.44%	5488891	CP050171.1
Serratia plymuthica strain C-1 chromosome, complete genome	Serratia plymuthica	972	1160	0.09	0.0	77.38%	5695428	CP053398.1
Edwardsiella anguillarum strain 43473 chromosome, complete genome	Edwardsiella anguillarum	970	970	0.07	0.0	77.22%	4087265	CP094321.1
Edwardsiella anguillarum strain 43659 chromosome, complete genome	Edwardsiella anguillarum	970	970	0.07	0.0	77.22%	4087263	CP094320.1
Edwardsiella anguillarum strain 43651 chromosome, complete genome	Edwardsiella anguillarum	970	970	0.07	0.0	77.22%	4087258	CP094319.1
Kosakonia sacchari SP1 chromosome, complete genome	Kosakonia sacchari SP1	968	1396	0.09	0.0	74.77%	4902027	CP007215.3
Serratia plymuthica strain 3Re4-18, complete genome	Serratia plymuthica	966	966	0.07	0.0	77.33%	5439574	CP012097.1
Serratia plymuthica strain 3Rp8 chromosome, complete genome	Serratia plymuthica	966	1093	0.09	0.0	77.33%	5546041	CP012096.1
Serratia plymuthica strain A294 chromosome, complete genome	Serratia plymuthica	966	966	0.07	0.0	77.33%	5534595	CP042363.1
Serratia plymuthica S13, complete genome	Serratia plymuthica S13	966	966	0.07	0.0	77.33%	5467306	CP006566.1
Serratia plymuthica strain FDAARGOS_1138 chromosome, complete genome	Serratia plymuthica	966	966	0.07	0.0	77.33%	5467831	CP068096.1
Kosakonia pseudosacchari strain RX.G5M8 chromosome, complete genome	Kosakonia pseudosacchari	965	1032	0.1	0.0	74.80%	4953935	CP115712.1
Klebsiella aerogenes strain FDAARGOS_513 chromosome, complete genome	Klebsiella aerogenes	957	957	0.07	0.0	77.12%	5259024	CP033817.1
Klebsiella aerogenes strain FDAARGOS_327 chromosome, complete genome	Klebsiella aerogenes	957	957	0.07	0.0	77.13%	5387939	CP031756.1
Klebsiella aerogenes strain FDAARGOS_152 chromosome, complete genome	Klebsiella aerogenes	957	957	0.07	0.0	77.13%	5317141	CP014029.2
Klebsiella aerogenes strain AR_0009 chromosome, complete genome	Klebsiella aerogenes	957	957	0.07	0.0	77.13%	5323040	CP024885.1
Klebsiella aerogenes strain G7 chromosome, complete genome	Klebsiella aerogenes	957	957	0.07	0.0	77.13%	5452368	CP011539.1
Klebsiella aerogenes strain S33_CRE34 chromosome, complete genome	Klebsiella aerogenes	957	957	0.07	0.0	77.13%	5443727	CP074545.1
Klebsiella aerogenes strain S8_CRE8 chromosome	Klebsiella aerogenes	957	957	0.07	0.0	77.12%	5242160	CP074517.1
TPA: Caudoviricetes sp. isolate ctnbh3, partial genome	Caudoviricetes sp.	957	957	0.07	0.0	77.13%	32272	BK025607.1
TPA: Caudoviricetes sp. isolate ctRFR6, partial genome	Caudoviricetes sp.	957	957	0.07	0.0	77.12%	32550	BK037962.1
Enterobacter aerogenes EA1509E complete genome	Klebsiella aerogenes EA1509E	957	957	0.07	0.0	77.13%	5419609	FO203355.1
Klebsiella aerogenes strain RHBSTW-00898 chromosome, complete genome	Klebsiella aerogenes	957	957	0.07	0.0	77.13%	5404196	CP056260.1
Serratia plymuthica strain FDAARGOS_889 chromosome, complete genome	Serratia plymuthica	950	1149	0.07	0.0	77.15%	5441775	CP065699.1
Cronobacter sakazakii strain JXES-28 chromosome, complete genome	Cronobacter sakazakii	948	948	0.07	0.0	76.88%	4322391	CP098777.1
Cronobacter turicensis z3032 complete genome	Cronobacter turicensis z3032	941	1173	0.1	0.0	76.84%	4384463	FN543093.2
Salmonella enterica strain CFSAN064034 chromosome, complete genome	Salmonella enterica	935	935	0.07	0.0	76.95%	4941290	CP028169.1
Serratia fonticola strain NCTC13193 genome assembly, chromosome: 1	Serratia fonticola	931	931	0.07	0.0	76.73%	5831056	LR134492.1
Serratia inhibens PRI-2C strain PRI-2c, complete genome	Serratia inhibens PRI-2C	929	929	0.07	0.0	76.93%	5474685	CP015613.1
Serratia fonticola strain HH13 chromosome, complete genome	Serratia fonticola	926	1852	0.07	0.0	76.65%	5842465	CP054160.3
Salmonella enterica subsp. enterica serovar Senftenberg strain NCTC10080 genome assembly, chromosome: 1	Salmonella enterica subsp. enterica serovar Senftenberg	924	924	0.07	0.0	76.83%	5029670	LS483465.1
Citrobacter farmeri strain FDAARGOS 1423 chromosome, complete genome	Citrobacter farmeri	924	924	0.07	0.0	76.76%	4875913	CP077291.1
Citrobacter amalonaticus strain C3H chromosome, complete genome	Citrobacter amalonaticus	913	913	0.07	0.0	76.66%	4847284	CP080958.1
Serratia plymuthica strain FDAARGOS_895 chromosome, complete genome	Serratia plymuthica	913	913	0.07	0.0	76.77%	5349167	CP065688.1
Serratia plymuthica strain FDAARGOS_907 chromosome, complete genome	Serratia plymuthica	913	913	0.07	0.0	76.77%	5468961	CP065673.1
Klebsiella pneumoniae strain CRE-243 chromosome, complete genome	Klebsiella pneumoniae	907	907	0.07	0.0	76.64%	5362380	CP128725.1
Klebsiella pneumoniae strain 2020CK-00223 chromosome, complete genome	Klebsiella pneumoniae	907	907	0.07	0.0	76.64%	5328698	CP118398.1
Serratia plymuthica strain SASK2000 chromosome, complete genome	Serratia plymuthica	907	907	0.07	0.0	76.67%	5442880	CP100764.1

### Sheet: Protein query sequences
Tailocin-related proteins of D. dadantii 3937
sheath protein	WP_013318223
tail tube protein	WP_013318224
baseplate assembly protein J	WP_013318212
tail fiber protein	WP_013318214

### Sheet: P2 and carotovorocin bastp
				Alignment of 2 sequences with balstp, using P2D1 proteins as query
	P2D1	P2-phage		Score	qq	identity
sheath protein	WP_013318223	NP_046778		638	1	78.73%
tail tube protein	WP_013318224	NP_046779		265	1	70.35%
baseplate assembly protein J	WP_013318212	NP_046773		453	1	73.18%
tail fiber protein	WP_013318214	NP_046775		155	0.43	54.11%
				Alignment of 2 sequences with balstp, using P2D1 proteins as query
	P2D1	Carotovorocin		Score	qq	identity
sheath protein	WP_013318223	BAA96855.1		170	0.83	34.44%

### Sheet: sheath protein vs viral
Description	Scientific Name	Max Score	Total Score	Query Cover	E value	Per. Ident	Acc. Len	Accession
Type VI secretion system, TssC, VipB [Bacteriophage sp.]	Bacteriophage sp.	693	693	1	0.0	84.44%	392	UWF84903.1
TPA: sheath tube [Caudoviricetes sp.]	Caudoviricetes sp.	682	682	1	0.0	82.91%	392	DAL88311.1
tail sheath monomer [Escherichia phage vB_EcoM-613R3]	Escherichia phage vB_EcoM-613R3	677	677	1	0.0	82.40%	392	URE76601.1
TPA: sheath tube [Caudoviricetes sp.]	Caudoviricetes sp.	675	675	1	0.0	82.40%	393	DAI87290.1
TPA: sheath tube [Caudoviricetes sp.]	Caudoviricetes sp.	670	670	1	0.0	82.01%	389	DAL60317.1
tail sheath protein [Erwinia phage EtG]	Erwinia phage EtG	663	663	1	0.0	83.67%	392	YP_009790854.1
tail sheath protein [Salmonella phage SW9]	Salmonella phage SW9	662	662	1	0.0	83.42%	392	YP_009883309.1
tail sheath protein [Salmonella phage FSLSP004]	Salmonella phage FSLSP004	661	661	1	0.0	82.91%	392	YP_008239577.1
TPA: sheath tube [Caudoviricetes sp.]	Caudoviricetes sp.	660	660	1	0.0	80.61%	403	DAE55402.1
TPA: sheath tube [Caudoviricetes sp.]	Caudoviricetes sp.	659	659	1	0.0	80.36%	403	DAV55119.1
tail sheath protein [Klebsiella phage ST147-VIM1phi7.1]	Klebsiella phage ST147-VIM1phi7.1	659	659	1	0.0	80.61%	393	YP_009882585.1
TPA: sheath tube [Caudoviricetes sp.]	Caudoviricetes sp.	659	659	1	0.0	80.61%	403	DAM42536.1
TPA: sheath tube [Caudoviricetes sp.]	Caudoviricetes sp.	659	659	1	0.0	82.78%	396	DAU67138.1
TPA: sheath tube [Caudoviricetes sp.]	Caudoviricetes sp.	658	658	1	0.0	83.67%	436	DAY54772.1
TPA: sheath tube [Caudoviricetes sp.]	Caudoviricetes sp.	657	657	1	0.0	80.10%	403	DAL98888.1
TPA: sheath tube [Caudoviricetes sp.]	Caudoviricetes sp.	657	657	1	0.0	83.93%	392	DAJ52089.1
TPA: sheath tube [Caudoviricetes sp.]	Caudoviricetes sp.	657	657	1	0.0	80.10%	393	DAQ82913.1
TPA: sheath tube [Caudoviricetes sp.]	Caudoviricetes sp.	657	657	1	0.0	80.10%	393	DAJ72368.1
TPA: sheath tube [Bacteriophage sp.]	Bacteriophage sp.	655	655	1	0.0	79.85%	403	DAL26125.1
TPA: sheath tube [Caudoviricetes sp.]	Caudoviricetes sp.	655	655	1	0.0	83.54%	395	DAL42723.1
TPA: sheath tube [Caudoviricetes sp.]	Caudoviricetes sp.	654	654	0.99	0.0	80.15%	389	DAO46105.1
TPA: sheath tube [Caudoviricetes sp.]	Caudoviricetes sp.	654	654	1	0.0	83.16%	431	DAO70257.1
tail sheath monomer [Yersinia phage vB_YenM_06.16-2]	Yersinia phage vB_YenM_06.16-2	653	653	1	0.0	78.66%	389	YP_010664352.1
TPA: sheath tube [Caudoviricetes sp.]	Caudoviricetes sp.	651	651	1	0.0	81.63%	392	DAL50117.1
TPA: sheath tube [Caudoviricetes sp.]	Caudoviricetes sp.	651	651	1	0.0	83.04%	395	DAY48356.1
tail sheath protein [Enterobacteria phage fiAA91-ss]	Enterobacteria phage fiAA91-ss	650	650	1	0.0	80.00%	396	YP_008766939.1
TPA: sheath tube [Caudoviricetes sp.]	Caudoviricetes sp.	649	649	1	0.0	80.61%	403	DAY60886.1
TPA: sheath tube [Caudoviricetes sp.]	Caudoviricetes sp.	648	648	1	0.0	80.21%	389	DAO77310.1
TPA: sheath tube [Caudoviricetes sp.]	Caudoviricetes sp.	648	648	1	0.0	81.27%	405	DAK05273.1
TPA: sheath tube [Caudoviricetes sp.]	Caudoviricetes sp.	648	648	1	0.0	82.65%	392	DAI77945.1
tail sheath protein [Salmonella phage PSP3]	Salmonella phage PSP3	647	647	1	0.0	80.76%	395	NP_958076.1
TPA: sheath tube [Caudoviricetes sp.]	Caudoviricetes sp.	646	646	1	0.0	79.85%	403	DAU97794.1
Putative prophage major tail sheath protein [Peduovirus P2]	Peduovirus P2	646	646	1	0.0	79.49%	396	YP_010663829.1
tail sheath protein [Escherichia phage 186]	Escherichia phage 186	646	646	1	0.0	82.91%	392	NP_052269.1
tail sheath protein [Salmonella phage SEN1]	Salmonella phage SEN1	645	645	1	0.0	80.00%	395	YP_009217874.1
Putative prophage major tail sheath protein [Peduovirus P2]	Peduovirus P2	645	645	1	0.0	79.49%	396	YP_010663866.1
TPA: sheath tube [Caudoviricetes sp.]	Caudoviricetes sp.	644	644	1	0.0	78.48%	406	DAI77369.1
Phage tail sheath protein [Salmonella phage STYP1]	Salmonella phage STYP1	644	644	1	0.0	80.00%	396	YP_010768518.1
tail sheath protein FI [Salmonella phage MET_P1_103_31]	Salmonella phage MET_P1_103_31	643	643	1	0.0	79.75%	396	WFG40955.1
Major tail sheath protein [Peduovirus P22H1]	Peduovirus P22H1	643	643	1	0.0	79.75%	396	YP_009877190.1
tail sheath protein [Escherichia phage pro483]	Escherichia phage pro483	642	642	1	0.0	79.75%	396	YP_009211933.1
Type VI secretion system, TssC, VipB [Bacteriophage sp.]	Bacteriophage sp.	642	642	1	0.0	78.99%	396	UVY42027.1
tail sheath protein [Escherichia phage vB_EcoM-12474III]	Escherichia phage vB_EcoM-12474III	642	642	1	0.0	79.24%	396	YP_009883070.1
tail sheath monomer [Yersinia phage HQ103]	Yersinia phage HQ103	642	642	1	0.0	79.49%	396	YP_010663952.1
Type VI secretion system, TssC, VipB [Bacteriophage sp.]	Bacteriophage sp.	642	642	1	0.0	79.49%	396	UVY23987.1
tail sheath protein [Escherichia phage S164]	Escherichia phage S164	642	642	1	0.0	79.49%	396	URP83683.1
Major tail sheath protein [Peduovirus P24E6b]	Peduovirus P24E6b	642	642	1	0.0	79.49%	396	YP_009877321.1
tail sheath monomer [Yersinia phage vB_YenM_31.17]	Yersinia phage vB_YenM_31.17	641	641	1	0.0	78.66%	389	YP_010664435.1
tail sheath protein [Yersinia phage vB_YpM_46]	Yersinia phage vB_YpM_46	641	641	1	0.0	79.49%	396	YP_010107792.1
Type VI secretion system, TssC, VipB [Bacteriophage sp.]	Bacteriophage sp.	641	641	1	0.0	79.49%	396	UVY16261.1
tail sheath protein [Escherichia phage Wphi]	Escherichia phage Wphi	641	641	1	0.0	79.24%	396	NP_878220.1
Type VI secretion system, TssC, VipB [Bacteriophage sp.]	Bacteriophage sp.	641	641	1	0.0	79.49%	396	UVY25830.1
tail sheath protein [Escherichia phage pro147]	Escherichia phage pro147	640	640	1	0.0	78.99%	396	YP_009207628.1
tail sheath monomer [Yersinia phage vB_YenM_56.17]	Yersinia phage vB_YenM_56.17	640	640	1	0.0	79.18%	389	YP_010664307.1
Putative prophage major tail sheath protein [Escherichia phage P2_AC1]	Escherichia phage P2_AC1	640	640	1	0.0	79.24%	396	YP_010663740.1
tail sheath monomer [Escherichia phage vB_EcoM-569R9]	Escherichia phage vB_EcoM-569R9	640	640	1	0.0	79.24%	396	URC09635.1
tail sheath protein [Erwinia phage ENT90]	Erwinia phage ENT90	639	639	1	0.0	80.21%	389	YP_007238064.1
Type VI secretion system, TssC, VipB [Bacteriophage sp.]	Bacteriophage sp.	639	639	1	0.0	79.24%	396	UWF79784.1
tail sheath protein [Bacteriophage R18C]	Bacteriophage R18C	639	639	1	0.0	78.73%	396	YP_009883398.1
TPA: sheath tube [Caudoviricetes sp.]	Caudoviricetes sp.	639	639	1	0.0	79.24%	396	DAM69808.1
Putative prophage major tail sheath protein [Peduovirus P2]	Peduovirus P2	639	639	1	0.0	79.24%	396	YP_010663783.1
TPA: sheath tube [Caudoviricetes sp.]	Caudoviricetes sp.	639	639	1	0.0	79.24%	396	DAG30936.1
TPA: sheath tube [Caudoviricetes sp.]	Caudoviricetes sp.	638	638	1	0.0	76.96%	396	DAI70854.1
tail sheath protein [Bacteriophage P2]	Bacteriophage P2	638	638	1	0.0	78.73%	396	NP_046778.1
tail sheath monomer [Yersinia phage vB_YenM_201.16]	Yersinia phage vB_YenM_201.16	638	638	1	0.0	79.18%	389	YP_010664252.1
TPA: sheath tube [Caudoviricetes sp.]	Caudoviricetes sp.	638	638	1	0.0	78.99%	396	DAU21827.1
TPA: sheath tube [Caudoviricetes sp.]	Caudoviricetes sp.	637	637	1	0.0	76.83%	397	DAP34314.1
TPA: sheath tube [Caudoviricetes sp.]	Caudoviricetes sp.	637	637	1	0.0	77.63%	389	DAL31221.1
Phage major tail sheath protein [Peduovirus P22H4]	Peduovirus P22H4	636	636	1	0.0	78.99%	396	YP_009877146.1
TPA: sheath tube [Caudoviricetes sp.]	Caudoviricetes sp.	636	636	1	0.0	77.33%	397	DAL36118.1
TPA: sheath tube [Caudoviricetes sp.]	Caudoviricetes sp.	636	636	1	0.0	76.83%	397	DAH91687.1
TPA: sheath tube [Caudoviricetes sp.]	Caudoviricetes sp.	635	635	1	0.0	77.08%	397	DAY83006.1
TPA: sheath tube [Caudoviricetes sp.]	Caudoviricetes sp.	635	635	1	0.0	77.08%	397	DAL37957.1
tail sheath protein [Salmonella phage BIS20]	Salmonella phage BIS20	634	634	1	0.0	81.63%	392	YP_010664081.1
TPA: sheath tube [Caudoviricetes sp.]	Caudoviricetes sp.	634	634	1	0.0	76.83%	397	DAE84584.1
TPA: sheath tube [Caudoviricetes sp.]	Caudoviricetes sp.	634	634	1	0.0	76.57%	397	DAL73362.1
tail sheath protein [Salmonella phage vB_Sal_PHB48]	Salmonella phage vB_Sal_PHB48	634	634	1	0.0	81.12%	392	UTC25932.1
Phage tail sheath monomer [Peduovirus P24B2]	Peduovirus P24B2	632	632	1	0.0	78.73%	396	YP_009877234.1
Major tail sheath protein [Peduovirus P24A7b]	Peduovirus P24A7b	631	631	1	0.0	78.48%	396	YP_009877367.1
TPA: sheath tube [Caudoviricetes sp.]	Caudoviricetes sp.	631	631	1	0.0	76.32%	397	DAT38776.1
tail sheath protein [Yersinia phage L-413C]	Yersinia phage L-413C	631	631	1	0.0	78.48%	396	NP_839870.1
Type VI secretion system, TssC, VipB [Bacteriophage sp.]	Bacteriophage sp.	631	631	1	0.0	78.48%	396	UVY52244.1
hypothetical protein PQA59_gp23 [Yersinia phage P37]	Yersinia phage P37	630	630	1	0.0	77.97%	396	YP_010663910.1
TPA: sheath tube [Caudoviricetes sp.]	Caudoviricetes sp.	625	625	1	0.0	80.10%	393	DAV42876.1
TPA: sheath tube [Caudoviricetes sp.]	Caudoviricetes sp.	624	624	1	0.0	77.08%	397	DAO68348.1
TPA: sheath tube [Caudoviricetes sp.]	Caudoviricetes sp.	620	620	1	0.0	76.57%	397	DAW16757.1
TPA: sheath tube [Caudoviricetes sp.]	Caudoviricetes sp.	620	620	1	0.0	76.57%	434	DAI85476.1
TPA: sheath tube [Caudoviricetes sp.]	Caudoviricetes sp.	620	620	1	0.0	76.57%	397	DAH57756.1
TPA: sheath tube [Caudoviricetes sp.]	Caudoviricetes sp.	618	618	1	0.0	76.32%	397	DAL23648.1
TPA: sheath tube [Bacteriophage sp.]	Bacteriophage sp.	618	618	1	0.0	76.14%	395	DAH08651.1
TPA: sheath tube [Caudoviricetes sp.]	Caudoviricetes sp.	616	616	0.99	0.0	74.48%	390	DAL85528.1
tail sheath monomer [Yersinia phage vB_YenM_42.18]	Yersinia phage vB_YenM_42.18	610	610	0.99	0.0	73.97%	391	YP_010664200.1
TPA: sheath tube [Caudoviricetes sp.]	Caudoviricetes sp.	608	608	1	0.0	75.57%	397	DAY69500.1
TPA: sheath tube [Caudoviricetes sp.]	Caudoviricetes sp.	603	603	1	0.0	76.32%	397	DAE42385.1
TPA: sheath tube [Caudoviricetes sp.]	Caudoviricetes sp.	598	598	0.99	0.0	73.39%	390	DAL53897.1
TPA: sheath tube [Caudoviricetes sp.]	Caudoviricetes sp.	598	598	0.99	0.0	73.39%	390	DAE76541.1
TPA: sheath tube [Caudoviricetes sp.]	Caudoviricetes sp.	598	598	0.99	0.0	73.39%	390	DAL81035.1
TPA: sheath tube [Caudoviricetes sp.]	Caudoviricetes sp.	597	597	0.99	0.0	73.20%	390	DAO65405.1
TPA: sheath tube [Caudoviricetes sp.]	Caudoviricetes sp.	596	596	0.99	0.0	73.13%	390	DAY57176.1
TPA: sheath tube [Caudoviricetes sp.]	Caudoviricetes sp.	596	596	0.99	0.0	72.94%	390	DAI72536.1

### Sheet: tail tube protein vs viral 
Description	Scientific Name	Max Score	Total Score	Query Cover	E value	Per. Ident	Acc. Len	Accession
TPA: tail tube protein [Caudoviricetes sp.]	Caudoviricetes sp.	295	295	1	1e-100	77.91%	172	DAL42724.1
head closure [Erwinia phage EtG]	Erwinia phage EtG	293	293	1	6e-100	77.91%	172	YP_009790855.1
head closure [Salmonella phage PSP3]	Salmonella phage PSP3	293	293	1	9e-100	77.91%	172	NP_958077.1
TPA: tail tube protein [Caudoviricetes sp.]	Caudoviricetes sp.	293	293	1	9e-100	77.91%	172	DAK05274.1
head closure [Salmonella phage SW9]	Salmonella phage SW9	292	292	1	9e-100	77.91%	172	YP_009883310.1
head closure [Escherichia phage 186]	Escherichia phage 186	292	292	1	9e-100	77.91%	173	NP_052270.1
tail tube protein FII [Bacteriophage sp.]	Bacteriophage sp.	292	292	1	1e-99	77.91%	172	UWF84904.1
head closure [Salmonella phage BIS20]	Salmonella phage BIS20	291	291	1	3e-99	77.33%	173	YP_010664082.1
TPA: tail tube protein [Caudoviricetes sp.]	Caudoviricetes sp.	290	290	1	6e-99	77.33%	172	DAY48355.1
TPA: tail tube protein [Caudoviricetes sp.]	Caudoviricetes sp.	290	290	1	1e-98	77.33%	172	DAO70258.1
TPA: tail tube protein [Bacteriophage sp.]	Bacteriophage sp.	270	270	1	5e-91	72.09%	172	DAL21728.1
TPA: tail tube protein [Caudoviricetes sp.]	Caudoviricetes sp.	268	268	1	3e-90	70.35%	172	DAY83005.1
TPA: tail tube protein [Caudoviricetes sp.]	Caudoviricetes sp.	268	268	1	4e-90	71.51%	172	DAE59325.1
TPA: tail tube protein [Caudoviricetes sp.]	Caudoviricetes sp.	268	268	1	5e-90	71.51%	172	DAO68347.1
TPA: tail tube protein [Caudoviricetes sp.]	Caudoviricetes sp.	268	268	1	5e-90	70.35%	172	DAH91688.1
TPA: tail tube protein [Caudoviricetes sp.]	Caudoviricetes sp.	265	265	1	5e-89	70.35%	172	DAI77368.1
head closure [Bacteriophage P2]	Bacteriophage P2	265	265	1	6e-89	70.35%	172	NP_046779.1
TPA: tail tube protein [Caudoviricetes sp.]	Caudoviricetes sp.	265	265	1	7e-89	69.77%	172	DAE84585.1
TPA: tail tube protein [Caudoviricetes sp.]	Caudoviricetes sp.	265	265	1	9e-89	69.77%	172	DAL36117.1
tail tube protein FII [Bacteriophage sp.]	Bacteriophage sp.	265	265	1	1e-88	69.77%	172	UVY16260.1
major tail tube protein [Escherichia phage vB_EcoM-569R9]	Escherichia phage vB_EcoM-569R9	265	265	1	1e-88	70.35%	172	URC09636.1
tail tube protein FII [Bacteriophage sp.]	Bacteriophage sp.	265	265	1	1e-88	70.35%	172	UVY26151.1
TPA: tail tube protein [Caudoviricetes sp.]	Caudoviricetes sp.	264	264	1	1e-88	69.77%	172	DAM69807.1
TPA: tail tube protein [Caudoviricetes sp.]	Caudoviricetes sp.	264	264	1	2e-88	70.35%	172	DAP34315.1
TPA: tail tube protein [Caudoviricetes sp.]	Caudoviricetes sp.	264	264	1	2e-88	69.19%	172	DAL37958.1
head closure [Peduovirus P2]	Peduovirus P2	264	264	1	2e-88	69.77%	172	YP_010663865.1
head closure [Escherichia phage 11W]	Escherichia phage 11W	264	264	1	2e-88	69.77%	172	YP_010663699.1
tail tube protein FII [Bacteriophage sp.]	Bacteriophage sp.	263	263	1	3e-88	69.77%	172	UVY23986.1
TPA: tail tube protein [Caudoviricetes sp.]	Caudoviricetes sp.	263	263	1	3e-88	70.35%	172	DAH57755.1
TPA: tail tube protein [Caudoviricetes sp.]	Caudoviricetes sp.	263	263	1	3e-88	68.60%	172	DAT38775.1
head closure [Yersinia phage L-413C]	Yersinia phage L-413C	263	263	1	7e-88	69.77%	172	NP_839871.1
TPA: tail tube protein [Caudoviricetes sp.]	Caudoviricetes sp.	262	262	1	1e-87	69.19%	172	DAY69499.1
TPA: tail tube protein [Caudoviricetes sp.]	Caudoviricetes sp.	261	261	0.98	2e-87	70.00%	170	DAG30937.1
TPA: tail tube protein [Caudoviricetes sp.]	Caudoviricetes sp.	261	261	1	2e-87	69.19%	172	DAE42384.1
TPA: tail tube protein [Caudoviricetes sp.]	Caudoviricetes sp.	261	261	1	3e-87	68.60%	172	DAU67139.1
TPA: tail tube protein [Caudoviricetes sp.]	Caudoviricetes sp.	258	258	1	3e-86	66.28%	172	DAI87291.1
TPA: tail tube protein [Bacteriophage sp.]	Bacteriophage sp.	255	255	1	4e-85	68.60%	172	DAH08652.1
TPA: tail tube protein [Caudoviricetes sp.]	Caudoviricetes sp.	252	252	1	1e-83	68.02%	169	DAO46122.1
head closure [Yersinia phage vB_YenM_56.17]	Yersinia phage vB_YenM_56.17	251	251	0.99	3e-83	69.59%	171	YP_010664308.1
TPA: tail tube protein [Caudoviricetes sp.]	Caudoviricetes sp.	249	249	1	8e-83	67.44%	172	DAL52353.1
head closure [Yersinia phage vB_YenM_31.17]	Yersinia phage vB_YenM_31.17	249	249	0.99	1e-82	69.59%	171	YP_010664436.1
head closure [Peduovirus P24C9]	Peduovirus P24C9	249	249	0.94	1e-82	69.33%	163	YP_009877279.1
head closure [Yersinia phage vB_YenM_201.16]	Yersinia phage vB_YenM_201.16	249	249	0.99	1e-82	69.59%	171	YP_010664253.1
TPA: tail tube protein [Caudoviricetes sp.]	Caudoviricetes sp.	249	249	1	2e-82	66.28%	172	DAI70855.1
TPA: tail tube protein [Caudoviricetes sp.]	Caudoviricetes sp.	248	248	1	3e-82	69.19%	169	DAL60318.1
TPA: tail tube protein [Caudoviricetes sp.]	Caudoviricetes sp.	244	244	1	7e-81	67.44%	171	DAE55403.1
TPA: tail tube protein [Caudoviricetes sp.]	Caudoviricetes sp.	244	244	1	1e-80	67.44%	171	DAJ72369.1
TPA: tail tube protein [Bacteriophage sp.]	Bacteriophage sp.	243	243	1	2e-80	66.86%	171	DAL26126.1
head closure [Klebsiella phage ST147-VIM1phi7.1]	Klebsiella phage ST147-VIM1phi7.1	243	243	1	5e-80	66.86%	171	YP_009882586.1
TPA: tail tube protein [Caudoviricetes sp.]	Caudoviricetes sp.	242	242	1	8e-80	66.28%	171	DAU97793.1
TPA: tail tube protein [Caudoviricetes sp.]	Caudoviricetes sp.	240	240	0.98	3e-79	67.06%	169	DAQ82912.1
TPA: tail tube protein [Caudoviricetes sp.]	Caudoviricetes sp.	239	239	1	9e-79	65.12%	171	DAV42875.1
head closure [Yersinia phage vB_YenM_42.18]	Yersinia phage vB_YenM_42.18	222	222	1	5e-72	62.79%	171	YP_010664201.1
TPA: tail tube protein [Caudoviricetes sp.]	Caudoviricetes sp.	217	217	1	7e-70	62.21%	169	DAL31220.1
head closure [Erwinia phage ENT90]	Erwinia phage ENT90	215	215	1	3e-69	62.07%	170	YP_007238063.1
TPA: tail tube protein [Caudoviricetes sp.]	Caudoviricetes sp.	214	214	1	5e-69	61.05%	171	DAL85529.1
TPA: tail tube protein [Caudoviricetes sp.]	Caudoviricetes sp.	210	210	1	3e-67	59.30%	169	DAO77311.1
head closure [Pseudomonas phage phiCTX]	Pseudomonas phage phiCTX	203	203	1	1e-64	54.65%	171	NP_490622.1
TPA: Phage major tail tube protein GpFII [Pseudomonas phage vB_PaeM-D14A]	Pseudomonas phage vB_PaeM-D14A	202	202	1	6e-64	54.65%	171	DBA08202.1
head closure [Pseudomonas phage vB_Pae_BR319a]	Pseudomonas phage vB_Pae_BR319a	199	199	1	6e-63	54.07%	171	YP_010101757.1
TPA: tail tube protein [Caudoviricetes sp.]	Caudoviricetes sp.	199	199	1	8e-63	57.56%	171	DAV46288.1
head closure [Pseudomonas phage Dobby]	Pseudomonas phage Dobby	199	199	1	1e-62	54.07%	171	YP_009816625.1
TPA: tail tube protein [Caudoviricetes sp.]	Caudoviricetes sp.	194	194	1	4e-61	56.98%	171	DAI72535.1
TPA: tail tube protein [Caudoviricetes sp.]	Caudoviricetes sp.	194	194	1	6e-61	56.40%	171	DAM13844.1
head closure [Klebsiella phage ST512-KPC3phi13.2]	Klebsiella phage ST512-KPC3phi13.2	194	194	1	9e-61	56.98%	171	YP_009882637.1
head closure [Klebsiella phage ST437-OXA245phi4.1]	Klebsiella phage ST437-OXA245phi4.1	194	194	1	1e-60	56.40%	171	YP_009882441.1
TPA: tail tube protein [Myoviridae sp. ctT3B27]	Myoviridae sp. ctT3B27	194	194	1	1e-60	55.81%	171	DAD91592.1
TPA: tail tube protein [Caudoviricetes sp.]	Caudoviricetes sp.	194	194	1	1e-60	56.98%	171	DAL18859.1
TPA: tail tube protein [Caudoviricetes sp.]	Caudoviricetes sp.	194	194	1	1e-60	54.65%	171	DAH88465.1
hypothetical protein 3S12_22 [uncultured Caudovirales phage]	uncultured Caudovirales phage	193	193	1	2e-60	55.23%	171	ASN71754.1
TPA: tail tube protein [Caudoviricetes sp.]	Caudoviricetes sp.	193	193	1	2e-60	56.40%	171	DAE76542.1
TPA: tail tube protein [Caudoviricetes sp.]	Caudoviricetes sp.	192	192	1	3e-60	55.81%	171	DAL81034.1
TPA: tail tube protein [Caudoviricetes sp.]	Caudoviricetes sp.	192	192	1	6e-60	52.33%	171	DAH99751.1
TPA: tail tube protein [Caudoviricetes sp.]	Caudoviricetes sp.	191	191	1	1e-59	55.81%	171	DAL28917.1
TPA: tail tube protein [Caudoviricetes sp.]	Caudoviricetes sp.	191	191	1	1e-59	56.98%	167	DAY63851.1
TPA: tail tube protein [Caudoviricetes sp.]	Caudoviricetes sp.	190	190	1	2e-59	55.81%	171	DAQ84378.1
TPA: tail tube protein [Caudoviricetes sp.]	Caudoviricetes sp.	190	190	1	3e-59	52.91%	169	DAI00022.1
TPA: tail tube protein [Caudoviricetes sp.]	Caudoviricetes sp.	189	189	1	5e-59	54.65%	171	DAM20184.1
TPA: tail tube protein [Caudoviricetes sp.]	Caudoviricetes sp.	189	189	1	6e-59	53.49%	171	DAU39981.1
tail tube protein FII [Bacteriophage sp.]	Bacteriophage sp.	189	189	1	6e-59	54.07%	171	UWI12349.1
TPA: tail tube protein [Caudoviricetes sp.]	Caudoviricetes sp.	188	188	1	1e-58	54.07%	171	DAE59357.1
TPA: tail tube protein [Caudoviricetes sp.]	Caudoviricetes sp.	188	188	1	1e-58	54.07%	171	DAL53896.1
P2 gpFII-like protein [Felsduovirus Fels2]	Felsduovirus Fels2	188	188	1	1e-58	54.07%	171	YP_001718723.1
head closure [Salmonella phage RE2010]	Salmonella phage RE2010	188	188	1	2e-58	53.49%	171	YP_007003533.1
head closure [Escherichia phage Cartapus]	Escherichia phage Cartapus	187	187	1	4e-58	54.07%	171	YP_010663997.1
head closure [Klebsiella phage 4LV2017]	Klebsiella phage 4LV2017	187	187	1	4e-58	54.07%	171	YP_009789855.1
head closure [Salmonella phage SEN8]	Salmonella phage SEN8	187	187	1	6e-58	53.49%	171	YP_009785171.1
TPA: tail tube protein [Caudoviricetes sp.]	Caudoviricetes sp.	186	186	1	7e-58	54.07%	171	DAR51518.1
head closure [Escherichia phage 500465-1]	Escherichia phage 500465-1	186	186	1	1e-57	53.49%	171	YP_009949236.1
TPA: tail tube protein [Caudoviricetes sp.]	Caudoviricetes sp.	184	184	1	6e-57	52.91%	171	DAL22683.1
TPA: tail tube protein [Caudoviricetes sp.]	Caudoviricetes sp.	184	184	1	6e-57	52.91%	171	DAH69832.1
head closure [Shewanella phage vB_SspM_M16-3]	Shewanella phage vB_SspM_M16-3	183	183	1	1e-56	51.16%	171	YP_010664505.1
TPA: tail tube protein [Caudoviricetes sp.]	Caudoviricetes sp.	181	181	1	1e-55	52.91%	171	DAI72856.1
TPA: tail tube protein [Caudoviricetes sp.]	Caudoviricetes sp.	179	179	1	5e-55	52.33%	171	DAL08696.1
TPA: tail tube protein [Peduovirinae sp. ctOza1]	Peduovirinae sp. ctOza1	179	179	1	6e-55	51.74%	171	DAF98632.1
TPA: tail tube protein [Caudoviricetes sp.]	Caudoviricetes sp.	179	179	1	9e-55	51.74%	171	DAH55423.1
TPA: tail tube protein [Caudoviricetes sp.]	Caudoviricetes sp.	179	179	1	9e-55	52.33%	169	DAH82868.1
head closure [Stenotrophomonas phage Smp131]	Stenotrophomonas phage Smp131	178	178	0.99	2e-54	52.63%	169	YP_009008381.1
tail tube protein [Burkholderia phage Musica]	Burkholderia phage Musica	176	176	1	8e-54	50.00%	169	UNY41683.1
TPA: tail tube protein [Caudoviricetes sp.]	Caudoviricetes sp.	176	176	1	1e-53	51.16%	171	DAO28040.1

### Sheet: baseplate J vs viral
	Description	Scientific Name	Max Score	Total Score	Query Cover	E value	Per. Ident	Acc. Len	Accession
Select seq gb|URC09837.1|	baseplate assembly protein [Escherichia phage vB_EcoM-720R8]	Escherichia phage vB_EcoM-720R8	457	457	1	1e-160	73.51%	302	URC09837.1
Select seq ref|YP_009211926.1|	baseplate protein [Escherichia phage pro483]	Escherichia phage pro483	457	457	1	2e-160	73.51%	302	YP_009211926.1
Select seq gb|UWF79789.1|	protein of unknown function DUF276 [Bacteriophage sp.]	Bacteriophage sp.	456	456	1	3e-160	73.51%	302	UWF79789.1
Select seq tpg|DAM69812.1|	TPA: baseplate assembly protein [Caudoviricetes sp.]	Caudoviricetes sp.	456	456	1	4e-160	73.51%	302	DAM69812.1
Select seq ref|YP_010663788.1|	hypothetical protein PQA56_gp26 [Peduovirus P2]	Peduovirus P2	456	456	1	4e-160	73.51%	302	YP_010663788.1
Select seq gb|UVY16268.1|	protein of unknown function DUF276 [Bacteriophage sp.]	Bacteriophage sp.	456	456	1	5e-160	73.18%	302	UVY16268.1
Select seq ref|NP_878215.1|	baseplate protein [Escherichia phage Wphi]	Escherichia phage Wphi	455	455	1	7e-160	73.51%	302	NP_878215.1
Select seq ref|YP_009877184.1|	baseplate protein [Peduovirus P22H1]	Peduovirus P22H1	455	455	1	9e-160	73.51%	302	YP_009877184.1
Select seq gb|UWI32086.1|	protein of unknown function DUF276 [Bacteriophage sp.]	Bacteriophage sp.	455	455	1	1e-159	73.51%	302	UWI32086.1
Select seq gb|URC10106.1|	baseplate assembly protein [Escherichia phage vB_EcoM-640R3]	Escherichia phage vB_EcoM-640R3	454	454	1	1e-159	73.18%	302	URC10106.1
Select seq gb|UVY19744.1|	protein of unknown function DUF276 [Bacteriophage sp.]	Bacteriophage sp.	454	454	1	2e-159	73.51%	302	UVY19744.1
Select seq ref|YP_008766934.1|	baseplate protein [Enterobacteria phage fiAA91-ss]	Enterobacteria phage fiAA91-ss	454	454	1	2e-159	73.51%	302	YP_008766934.1
Select seq ref|YP_010663745.1|	hypothetical protein PQA55_gp25 [Escherichia phage P2_AC1]	Escherichia phage P2_AC1	454	454	1	2e-159	73.51%	302	YP_010663745.1
Select seq ref|NP_839865.1|	baseplate protein [Yersinia phage L-413C]	Yersinia phage L-413C	454	454	1	2e-159	73.18%	302	NP_839865.1
Select seq gb|URC09629.1|	baseplate assembly protein [Escherichia phage vB_EcoM-569R9]	Escherichia phage vB_EcoM-569R9	454	454	1	3e-159	73.18%	302	URC09629.1
Select seq gb|WFG40961.1|	baseplate protein [Salmonella phage MET_P1_103_31]	Salmonella phage MET_P1_103_31	453	453	1	4e-159	72.85%	302	WFG40961.1
Select seq ref|YP_010107787.1|	baseplate protein [Yersinia phage vB_YpM_46]	Yersinia phage vB_YpM_46	453	453	1	4e-159	73.51%	302	YP_010107787.1
Select seq ref|YP_010663823.1|	hypothetical protein PQA57_gp18 [Peduovirus P2]	Peduovirus P2	453	453	1	4e-159	73.18%	302	YP_010663823.1
Select seq ref|NP_046773.1|	baseplate protein [Bacteriophage P2]	Bacteriophage P2	453	453	1	5e-159	73.18%	302	NP_046773.1
Select seq tpg|DAG30942.1|	TPA: baseplate assembly protein [Caudoviricetes sp.]	Caudoviricetes sp.	453	453	1	5e-159	73.18%	302	DAG30942.1
Select seq gb|UVY42022.1|	protein of unknown function DUF276 [Bacteriophage sp.]	Bacteriophage sp.	453	453	1	6e-159	73.18%	302	UVY42022.1
Select seq ref|YP_009883075.1|	baseplate protein [Escherichia phage vB_EcoM-12474III]	Escherichia phage vB_EcoM-12474III	453	453	1	6e-159	73.18%	302	YP_009883075.1
Select seq gb|UVX97311.1|	protein of unknown function DUF276 [Bacteriophage sp.]	Bacteriophage sp.	453	453	1	6e-159	73.18%	302	UVX97311.1
Select seq ref|YP_010107830.1|	baseplate protein [Yersinia phage vB_YpM_50]	Yersinia phage vB_YpM_50	452	452	1	1e-158	73.18%	302	YP_010107830.1
Select seq ref|YP_009877272.1|	baseplate protein [Peduovirus P24C9]	Peduovirus P24C9	451	451	1	2e-158	73.18%	302	YP_009877272.1
Select seq gb|UVY26144.1|	protein of unknown function DUF276 [Bacteriophage sp.]	Bacteriophage sp.	451	451	1	3e-158	72.85%	302	UVY26144.1
Select seq ref|YP_009877360.1|	baseplate protein [Peduovirus P24A7b]	Peduovirus P24A7b	451	451	1	3e-158	73.18%	302	YP_009877360.1
Select seq tpg|DAH91683.1|	TPA: baseplate assembly protein [Caudoviricetes sp.]	Caudoviricetes sp.	451	451	1	5e-158	72.19%	302	DAH91683.1
Select seq tpg|DAT38780.1|	TPA: baseplate assembly protein [Caudoviricetes sp.]	Caudoviricetes sp.	450	450	1	6e-158	72.19%	302	DAT38780.1
Select seq tpg|DAL37953.1|	TPA: baseplate assembly protein [Caudoviricetes sp.]	Caudoviricetes sp.	450	450	1	1e-157	72.19%	302	DAL37953.1
Select seq tpg|DAL36124.1|	TPA: baseplate assembly protein [Caudoviricetes sp.]	Caudoviricetes sp.	450	450	1	1e-157	72.19%	302	DAL36124.1
Select seq tpg|DAP34310.1|	TPA: baseplate assembly protein [Caudoviricetes sp.]	Caudoviricetes sp.	448	448	1	6e-157	71.85%	302	DAP34310.1
Select seq tpg|DAY78386.1|	TPA: baseplate assembly protein [Caudoviricetes sp.]	Caudoviricetes sp.	447	447	1	9e-157	71.85%	302	DAY78386.1
Select seq tpg|DAE59320.1|	TPA: baseplate assembly protein [Caudoviricetes sp.]	Caudoviricetes sp.	447	447	1	1e-156	73.18%	302	DAE59320.1
Select seq tpg|DAQ04396.1|	TPA: baseplate assembly protein [Caudoviricetes sp.]	Caudoviricetes sp.	447	447	1	1e-156	72.19%	302	DAQ04396.1
Select seq tpg|DAH57760.1|	TPA: baseplate assembly protein [Caudoviricetes sp.]	Caudoviricetes sp.	447	447	1	1e-156	72.19%	302	DAH57760.1
Select seq tpg|DAW19698.1|	TPA: baseplate assembly protein [Caudoviricetes sp.]	Caudoviricetes sp.	446	446	1	3e-156	71.85%	302	DAW19698.1
Select seq ref|YP_009325370.1|	baseplate protein [Salmonella phage SEN1]	Salmonella phage SEN1	446	446	1	4e-156	72.19%	302	YP_009325370.1
Select seq ref|NP_958072.1|	baseplate protein [Salmonella phage PSP3]	Salmonella phage PSP3	446	446	1	5e-156	72.52%	302	NP_958072.1
Select seq tpg|DAH48989.1|	TPA: baseplate assembly protein [Caudoviricetes sp.]	Caudoviricetes sp.	447	447	1	7e-156	72.85%	348	DAH48989.1
Select seq tpg|DAY69495.1|	TPA: baseplate assembly protein [Caudoviricetes sp.]	Caudoviricetes sp.	445	445	1	7e-156	72.19%	302	DAY69495.1
Select seq tpg|DAE84580.1|	TPA: baseplate assembly protein [Caudoviricetes sp.]	Caudoviricetes sp.	445	445	1	9e-156	71.19%	302	DAE84580.1
Select seq tpg|DAW16763.1|	TPA: baseplate assembly protein [Caudoviricetes sp.]	Caudoviricetes sp.	445	445	1	9e-156	72.52%	302	DAW16763.1
Select seq tpg|DAE42389.1|	TPA: baseplate assembly protein [Caudoviricetes sp.]	Caudoviricetes sp.	444	444	1	1e-155	71.85%	302	DAE42389.1
Select seq ref|YP_009883305.1|	baseplate protein [Salmonella phage SW9]	Salmonella phage SW9	444	444	1	2e-155	71.85%	302	YP_009883305.1
Select seq tpg|DAL23642.1|	TPA: baseplate assembly protein [Caudoviricetes sp.]	Caudoviricetes sp.	444	444	1	2e-155	72.19%	302	DAL23642.1
Select seq ref|YP_008239573.1|	baseplate protein [Salmonella phage FSLSP004]	Salmonella phage FSLSP004	444	444	1	2e-155	71.85%	302	YP_008239573.1
Select seq tpg|DAL60312.1|	TPA: baseplate assembly protein [Caudoviricetes sp.]	Caudoviricetes sp.	443	443	1	3e-155	71.85%	302	DAL60312.1
Select seq tpg|DAU67134.1|	TPA: baseplate assembly protein [Caudoviricetes sp.]	Caudoviricetes sp.	442	442	1	7e-155	71.19%	302	DAU67134.1
Select seq tpg|DAO68342.1|	TPA: baseplate assembly protein [Caudoviricetes sp.]	Caudoviricetes sp.	442	442	1	9e-155	72.19%	302	DAO68342.1
Select seq gb|URE76607.1|	baseplate assembly protein [Escherichia phage vB_EcoM-613R3]	Escherichia phage vB_EcoM-613R3	442	442	1	1e-154	71.19%	302	URE76607.1
Select seq tpg|DAL88298.1|	TPA: baseplate assembly protein [Caudoviricetes sp.]	Caudoviricetes sp.	441	441	1	3e-154	71.52%	302	DAL88298.1
Select seq tpg|DAL52358.1|	TPA: baseplate assembly protein [Caudoviricetes sp.]	Caudoviricetes sp.	441	441	1	5e-154	69.87%	302	DAL52358.1
Select seq gb|UWF84899.1|	protein of unknown function DUF276 [Bacteriophage sp.]	Bacteriophage sp.	440	440	1	8e-154	71.19%	302	UWF84899.1
Select seq tpg|DAL21734.1|	TPA: baseplate assembly protein [Bacteriophage sp.]	Bacteriophage sp.	445	445	1	9e-154	72.52%	437	DAL21734.1
Select seq tpg|DAO70253.1|	TPA: baseplate assembly protein [Caudoviricetes sp.]	Caudoviricetes sp.	439	439	1	2e-153	71.19%	302	DAO70253.1
Select seq ref|NP_052265.1|	baseplate protein [Escherichia phage 186]	Escherichia phage 186	439	439	1	2e-153	71.19%	302	NP_052265.1
Select seq tpg|DAY54768.1|	TPA: baseplate assembly protein [Caudoviricetes sp.]	Caudoviricetes sp.	438	438	1	3e-153	71.19%	302	DAY54768.1
Select seq gb|UTC25936.1|	baseplate assembly protein [Salmonella phage vB_Sal_PHB48]	Salmonella phage vB_Sal_PHB48	438	438	1	3e-153	70.86%	302	UTC25936.1
Select seq tpg|DAG44170.1|	TPA: baseplate assembly protein [Caudoviricetes sp.]	Caudoviricetes sp.	441	441	0.99	4e-153	71.91%	363	DAG44170.1
Select seq tpg|DAL42718.1|	TPA: baseplate assembly protein [Caudoviricetes sp.]	Caudoviricetes sp.	437	437	1	7e-153	70.86%	302	DAL42718.1
Select seq tpg|DAY48360.1|	TPA: baseplate assembly protein [Caudoviricetes sp.]	Caudoviricetes sp.	437	437	1	7e-153	70.86%	302	DAY48360.1
Select seq tpg|DAJ52093.1|	TPA: baseplate assembly protein [Caudoviricetes sp.]	Caudoviricetes sp.	437	437	1	1e-152	71.19%	302	DAJ52093.1
Select seq ref|YP_009790848.1|	baseplate protein [Erwinia phage EtG]	Erwinia phage EtG	437	437	1	1e-152	70.86%	302	YP_009790848.1
Select seq tpg|DAI77373.1|	TPA: baseplate assembly protein [Caudoviricetes sp.]	Caudoviricetes sp.	436	436	1	2e-152	70.86%	302	DAI77373.1
Select seq tpg|DAI70850.1|	TPA: baseplate assembly protein [Caudoviricetes sp.]	Caudoviricetes sp.	436	436	1	2e-152	70.20%	302	DAI70850.1
Select seq tpg|DAI77949.1|	TPA: baseplate assembly protein [Caudoviricetes sp.]	Caudoviricetes sp.	434	434	1	1e-151	70.20%	302	DAI77949.1
Select seq tpg|DAL50122.1|	TPA: baseplate assembly protein [Caudoviricetes sp.]	Caudoviricetes sp.	434	434	1	2e-151	70.53%	302	DAL50122.1
Select seq ref|YP_010664077.1|	baseplate assembly protein [Salmonella phage BIS20]	Salmonella phage BIS20	434	434	1	3e-151	69.87%	302	YP_010664077.1
Select seq ref|YP_007238014.1|	baseplate protein [Erwinia phage ENT90]	Erwinia phage ENT90	433	433	1	4e-151	70.20%	302	YP_007238014.1
Select seq tpg|DAL73374.1|	TPA: baseplate assembly protein [Caudoviricetes sp.]	Caudoviricetes sp.	431	431	1	2e-150	70.20%	302	DAL73374.1
Select seq tpg|DAO77306.1|	TPA: baseplate assembly protein [Caudoviricetes sp.]	Caudoviricetes sp.	427	427	1	5e-149	70.20%	302	DAO77306.1
Select seq tpg|DAI87284.1|	TPA: baseplate assembly protein [Caudoviricetes sp.]	Caudoviricetes sp.	426	426	1	2e-148	68.21%	302	DAI87284.1
Select seq tpg|DAH02854.1|	TPA: baseplate assembly protein [Bacteriophage sp.]	Bacteriophage sp.	422	422	1	1e-146	67.88%	302	DAH02854.1
Select seq tpg|DAI62214.1|	TPA: baseplate assembly protein [Caudoviricetes sp.]	Caudoviricetes sp.	421	421	1	2e-146	69.21%	302	DAI62214.1
Select seq tpg|DAE01573.1|	TPA: baseplate assembly protein [Myoviridae sp. ctfOA1]	Myoviridae sp. ctfOA1	421	421	0.99	3e-146	67.89%	303	DAE01573.1
Select seq tpg|DAL31228.1|	TPA: baseplate assembly protein [Caudoviricetes sp.]	Caudoviricetes sp.	420	420	1	6e-146	67.22%	302	DAL31228.1
Select seq tpg|DAY56085.1|	TPA: baseplate assembly protein [Caudoviricetes sp.]	Caudoviricetes sp.	414	414	0.99	2e-143	67.89%	303	DAY56085.1
Select seq tpg|DAJ00516.1|	TPA: baseplate assembly protein [Caudoviricetes sp.]	Caudoviricetes sp.	413	413	0.99	3e-143	67.89%	303	DAJ00516.1
Select seq ref|YP_010664196.1|	baseplate assembly protein [Yersinia phage vB_YenM_42.18]	Yersinia phage vB_YenM_42.18	412	412	1	1e-142	66.56%	302	YP_010664196.1
Select seq ref|YP_009191759.1|	baseplate protein [Salmonella phage SEN5]	Salmonella phage SEN5	411	411	0.99	2e-142	67.56%	303	YP_009191759.1
Select seq tpg|DAJ91270.1|	TPA: baseplate assembly protein [Caudoviricetes sp.]	Caudoviricetes sp.	409	409	1	1e-141	65.23%	302	DAJ91270.1
Select seq ref|YP_009949228.1|	baseplate protein [Escherichia phage 500465-1]	Escherichia phage 500465-1	409	409	1	1e-141	65.56%	302	YP_009949228.1
Select seq tpg|DAO20932.1|	TPA: baseplate assembly protein [Caudoviricetes sp.]	Caudoviricetes sp.	409	409	1	2e-141	65.23%	302	DAO20932.1
Select seq tpg|DAV33728.1|	TPA: baseplate assembly protein [Caudoviricetes sp.]	Caudoviricetes sp.	408	408	1	3e-141	65.23%	302	DAV33728.1
Select seq ref|YP_010664431.1|	baseplate assembly protein [Yersinia phage vB_YenM_31.17]	Yersinia phage vB_YenM_31.17	408	408	1	3e-141	67.55%	302	YP_010664431.1
Select seq tpg|DAH11217.1|	TPA: baseplate assembly protein [Caudoviricetes sp.]	Caudoviricetes sp.	408	408	1	3e-141	65.23%	302	DAH11217.1
Select seq tpg|DAV42863.1|	TPA: baseplate assembly protein [Caudoviricetes sp.]	Caudoviricetes sp.	408	408	1	3e-141	66.89%	302	DAV42863.1
Select seq tpg|DAQ90671.1|	TPA: baseplate assembly protein [Caudoviricetes sp.]	Caudoviricetes sp.	408	408	1	3e-141	66.89%	302	DAQ90671.1
Select seq ref|YP_009789850.1|	baseplate protein [Klebsiella phage 4LV2017]	Klebsiella phage 4LV2017	408	408	1	4e-141	65.23%	302	YP_009789850.1
Select seq tpg|DAU10927.1|	TPA: baseplate assembly protein [Caudoviricetes sp.]	Caudoviricetes sp.	407	407	1	5e-141	65.23%	302	DAU10927.1
Select seq tpg|DAJ84156.1|	TPA: baseplate assembly protein [Caudoviricetes sp.]	Caudoviricetes sp.	407	407	1	6e-141	65.23%	302	DAJ84156.1
Select seq tpg|DAY47765.1|	TPA: baseplate assembly protein [Caudoviricetes sp.]	Caudoviricetes sp.	407	407	1	7e-141	64.90%	302	DAY47765.1
Select seq tpg|DAK59835.1|	TPA: baseplate assembly protein [Caudoviricetes sp.]	Caudoviricetes sp.	407	407	1	7e-141	64.90%	302	DAK59835.1
Select seq gb|URC10461.1|	baseplate assembly protein [Escherichia phage vB_EcoM-813R9]	Escherichia phage vB_EcoM-813R9	407	407	1	8e-141	65.23%	302	URC10461.1
Select seq tpg|DAT82881.1|	TPA: baseplate assembly protein [Caudoviricetes sp.]	Caudoviricetes sp.	407	407	1	8e-141	64.90%	302	DAT82881.1
Select seq tpg|DAY57172.1|	TPA: baseplate assembly protein [Caudoviricetes sp.]	Caudoviricetes sp.	408	408	1	8e-141	64.90%	329	DAY57172.1
Select seq ref|YP_010664348.1|	baseplate assembly protein [Yersinia phage vB_YenM_06.16-2]	Yersinia phage vB_YenM_06.16-2	407	407	1	8e-141	67.55%	302	YP_010664348.1
Select seq ref|YP_010663989.1|	baseplate J protein [Escherichia phage Cartapus]	Escherichia phage Cartapus	406	406	1	1e-140	65.23%	302	YP_010663989.1
Select seq tpg|DAL72118.1|	TPA: baseplate assembly protein [Caudoviricetes sp.]	Caudoviricetes sp.	406	406	1	1e-140	64.90%	302	DAL72118.1

### Sheet: tail fiber prot. vs viral
	Description	Scientific Name	Max Score	Total Score	Query Cover	E value	Per. Ident	Acc. Len	Accession
Select seq gb|WFG40959.1|	hypothetical protein KANBJGNJ_00024 [Salmonella phage MET_P1_103_31]	Salmonella phage MET_P1_103_31	417	417	1	4e-141	50.43%	445	WFG40959.1
Select seq tpg|DAI87287.1|	TPA: tail collar fiber protein [Caudoviricetes sp.]	Caudoviricetes sp.	413	413	1	1e-140	56.11%	367	DAI87287.1
Select seq tpg|DAH81331.1|	TPA: Baseplate wedge protein [Caudoviricetes sp.]	Caudoviricetes sp.	410	410	1	2e-138	54.73%	428	DAH81331.1
Select seq tpg|DAJ00518.1|	TPA: Baseplate wedge protein [Caudoviricetes sp.]	Caudoviricetes sp.	406	406	0.92	2e-137	54.72%	402	DAJ00518.1
Select seq tpg|DAI62216.1|	TPA: tail collar fiber protein [Caudoviricetes sp.]	Caudoviricetes sp.	399	399	1	7e-135	54.26%	372	DAI62216.1
Select seq tpg|DAH02845.1|	TPA: tail collar fiber protein [Bacteriophage sp.]	Bacteriophage sp.	371	371	0.79	2e-124	59.87%	350	DAH02845.1
Select seq gb|UVY25834.1|	tail-collar fiber protein [Bacteriophage sp.]	Bacteriophage sp.	372	372	0.99	2e-123	47.79%	427	UVY25834.1
Select seq tpg|DAL88296.1|	TPA: tail collar fiber protein [Caudoviricetes sp.]	Caudoviricetes sp.	358	358	1	3e-119	52.40%	341	DAL88296.1
Select seq tpg|DAF98635.1|	TPA: tail collar fiber protein [Peduovirinae sp. ctOza1]	Peduovirinae sp. ctOza1	339	339	1	2e-111	49.76%	368	DAF98635.1
Select seq tpg|DAI77947.1|	TPA: tail collar fiber protein [Caudoviricetes sp.]	Caudoviricetes sp.	336	336	1	1e-110	49.75%	348	DAI77947.1
Select seq tpg|DAO77308.1|	TPA: tail collar fiber protein [Caudoviricetes sp.]	Caudoviricetes sp.	335	335	1	1e-109	49.88%	379	DAO77308.1
Select seq ref|YP_007238012.1|	tail protein [Erwinia phage ENT90]	Erwinia phage ENT90	314	314	0.6	3e-101	60.14%	408	YP_007238012.1
Select seq tpg|DAE01564.1|	TPA: Baseplate wedge protein [Myoviridae sp. ctfOA1]	Myoviridae sp. ctfOA1	306	306	0.57	3e-100	59.63%	270	DAE01564.1
Select seq gb|UVY16266.1|	tail-collar fiber protein [Bacteriophage sp.]	Bacteriophage sp.	306	306	0.53	2e-99	67.61%	306	UVY16266.1
Select seq tpg|DAE66211.1|	TPA: Baseplate wedge protein [Caudoviricetes sp.]	Caudoviricetes sp.	311	311	0.55	5e-99	68.30%	467	DAE66211.1
Select seq tpg|DAY56087.1|	TPA: tail collar fiber protein [Caudoviricetes sp.]	Caudoviricetes sp.	303	303	0.92	2e-98	48.38%	297	DAY56087.1
Select seq ref|YP_009211928.1|	tail protein [Escherichia phage pro483]	Escherichia phage pro483	306	306	0.53	2e-98	68.08%	399	YP_009211928.1
Select seq tpg|DAG44172.1|	TPA: Baseplate wedge protein [Caudoviricetes sp.]	Caudoviricetes sp.	307	307	0.53	4e-98	67.61%	435	DAG44172.1
Select seq gb|URP83679.1|	tail protein [Escherichia phage S164]	Escherichia phage S164	308	308	0.72	7e-98	55.41%	471	URP83679.1
Select seq ref|YP_009591447.1|	tail protein [Escherichia phage P2]	Escherichia phage P2	307	481	1	2e-97	68.08%	499	YP_009591447.1
Select seq tpg|DAI87289.1|	TPA: Baseplate wedge protein [Caudoviricetes sp.]	Caudoviricetes sp.	308	308	0.55	5e-97	68.78%	541	DAI87289.1
Select seq ref|YP_009949278.1|	tail protein [Escherichia phage 500465-2]	Escherichia phage 500465-2	305	429	0.99	2e-96	66.07%	501	YP_009949278.1
Select seq gb|URC10108.1|	tail fiber protein [Escherichia phage vB_EcoM-640R3]	Escherichia phage vB_EcoM-640R3	303	303	0.53	2e-96	66.67%	431	URC10108.1
Select seq tpg|DAF40307.1|	TPA: Baseplate wedge protein [Caudoviricetes sp.]	Caudoviricetes sp.	299	299	0.52	2e-95	66.51%	407	DAF40307.1
Select seq gb|URC10459.1|	tail fiber protein [Escherichia phage vB_EcoM-813R9]	Escherichia phage vB_EcoM-813R9	297	297	0.55	3e-95	68.75%	358	URC10459.1
Select seq tpg|DAH11208.1|	TPA: Baseplate wedge protein [Caudoviricetes sp.]	Caudoviricetes sp.	297	297	0.7	6e-95	58.72%	381	DAH11208.1
Select seq tpg|DAL72110.1|	TPA: Baseplate wedge protein [Caudoviricetes sp.]	Caudoviricetes sp.	295	379	0.67	4e-94	68.75%	385	DAL72110.1
Select seq tpg|DAH07802.1|	TPA: Baseplate wedge protein [Caudoviricetes sp.]	Caudoviricetes sp.	295	295	0.7	5e-94	58.39%	375	DAH07802.1
Select seq tpg|DAJ91272.1|	TPA: Baseplate wedge protein [Caudoviricetes sp.]	Caudoviricetes sp.	293	293	0.55	1e-93	67.86%	354	DAJ91272.1
Select seq tpg|DAO28028.1|	TPA: tail collar fiber protein [Caudoviricetes sp.]	Caudoviricetes sp.	294	294	0.65	1e-93	55.78%	396	DAO28028.1
Select seq tpg|DAV90965.1|	TPA: Baseplate wedge protein [Caudoviricetes sp.]	Caudoviricetes sp.	294	294	0.62	1e-93	57.99%	386	DAV90965.1
Select seq tpg|DAT82883.1|	TPA: Baseplate wedge protein [Caudoviricetes sp.]	Caudoviricetes sp.	297	297	0.53	2e-93	70.42%	500	DAT82883.1
Select seq tpg|DAU43791.1|	TPA: Baseplate wedge protein [Caudoviricetes sp.]	Caudoviricetes sp.	296	296	0.7	3e-93	58.72%	465	DAU43791.1
Select seq tpg|DAY57175.1|	TPA: Baseplate wedge protein [Caudoviricetes sp.]	Caudoviricetes sp.	295	295	0.7	4e-93	58.39%	462	DAY57175.1
Select seq ref|YP_010663991.1|	tail fiber protein [Escherichia phage Cartapus]	Escherichia phage Cartapus	295	295	0.72	4e-93	57.38%	473	YP_010663991.1
Select seq ref|YP_009949230.1|	tail protein [Escherichia phage 500465-1]	Escherichia phage 500465-1	296	457	1	6e-93	69.20%	502	YP_009949230.1
Select seq tpg|DAL81020.1|	TPA: Baseplate wedge protein [Caudoviricetes sp.]	Caudoviricetes sp.	298	298	0.7	1e-92	58.39%	578	DAL81020.1
Select seq tpg|DAE76539.1|	TPA: Baseplate wedge protein [Caudoviricetes sp.]	Caudoviricetes sp.	293	293	0.72	2e-92	57.59%	440	DAE76539.1
Select seq tpg|DAP67258.1|	TPA: Baseplate wedge protein [Caudoviricetes sp.]	Caudoviricetes sp.	291	291	0.53	2e-92	69.95%	390	DAP67258.1
Select seq gb|UNI73717.1|	tail fiber protein [Klebsiella phage KP12]	Klebsiella phage KP12	291	429	0.75	3e-92	68.30%	422	UNI73717.1
Select seq tpg|DAJ84154.1|	TPA: Baseplate wedge protein [Caudoviricetes sp.]	Caudoviricetes sp.	294	454	1	5e-92	57.05%	519	DAJ84154.1
Select seq tpg|DAV33730.1|	TPA: Baseplate wedge protein [Caudoviricetes sp.]	Caudoviricetes sp.	294	456	1	7e-92	68.75%	518	DAV33730.1
Select seq tpg|DAG47371.1|	TPA: Baseplate wedge protein [Caudoviricetes sp.]	Caudoviricetes sp.	292	292	0.7	1e-91	58.05%	469	DAG47371.1
Select seq tpg|DAL68794.1|	TPA: Baseplate wedge protein [Caudoviricetes sp.]	Caudoviricetes sp.	290	434	0.78	2e-91	68.30%	442	DAL68794.1
Select seq ref|YP_009789852.1|	tail protein [Klebsiella phage 4LV2017]	Klebsiella phage 4LV2017	290	290	0.72	5e-91	56.39%	473	YP_009789852.1
Select seq tpg|DAR51504.1|	TPA: Baseplate wedge protein [Caudoviricetes sp.]	Caudoviricetes sp.	293	293	0.55	5e-91	68.75%	580	DAR51504.1
Select seq tpg|DAO65407.1|	TPA: Baseplate wedge protein [Caudoviricetes sp.]	Caudoviricetes sp.	292	429	0.97	6e-91	67.86%	541	DAO65407.1
Select seq tpg|DAI72859.1|	TPA: Baseplate wedge protein [Caudoviricetes sp.]	Caudoviricetes sp.	298	455	0.95	2e-90	72.30%	841	DAI72859.1
Select seq tpg|DAP59092.1|	TPA: Baseplate wedge protein [Caudoviricetes sp.]	Caudoviricetes sp.	285	285	0.53	2e-90	67.61%	374	DAP59092.1
Select seq tpg|DAL31226.1|	TPA: tail collar fiber protein [Caudoviricetes sp.]	Caudoviricetes sp.	286	286	0.44	3e-90	73.33%	424	DAL31226.1
Select seq ref|YP_010664245.1|	tail fiber protein [Yersinia phage vB_YenM_201.16]	Yersinia phage vB_YenM_201.16	285	285	0.74	4e-90	52.32%	383	YP_010664245.1
Select seq gb|UWI12352.1|	tail-collar fiber protein [Bacteriophage sp.]	Bacteriophage sp.	290	290	0.7	5e-90	57.45%	551	UWI12352.1
Select seq ref|YP_010664300.1|	tail fiber protein [Yersinia phage vB_YenM_56.17]	Yersinia phage vB_YenM_56.17	285	285	0.43	5e-90	76.57%	387	YP_010664300.1
Select seq tpg|DAJ81448.1|	TPA: Baseplate wedge protein [Caudoviricetes sp.]	Caudoviricetes sp.	288	442	1	7e-90	57.38%	505	DAJ81448.1
Select seq tpg|DAY56460.1|	TPA: Baseplate wedge protein [Caudoviricetes sp.]	Caudoviricetes sp.	285	285	0.72	5e-89	55.08%	473	DAY56460.1
Select seq tpg|DAL79269.1|	TPA: Baseplate wedge protein [Caudoviricetes sp.]	Caudoviricetes sp.	288	455	1	6e-89	67.41%	578	DAL79269.1
Select seq tpg|DAU10925.1|	TPA: Baseplate wedge protein [Caudoviricetes sp.]	Caudoviricetes sp.	285	285	0.72	7e-89	54.75%	473	DAU10925.1
Select seq tpg|DAY47767.1|	TPA: Baseplate wedge protein [Caudoviricetes sp.]	Caudoviricetes sp.	283	283	0.53	2e-88	67.14%	459	DAY47767.1
Select seq tpg|DAM04047.1|	TPA: Baseplate wedge protein [Caudoviricetes sp.]	Caudoviricetes sp.	284	284	0.93	2e-87	48.73%	576	DAM04047.1
Select seq tpg|DAK59837.1|	TPA: Baseplate wedge protein [Caudoviricetes sp.]	Caudoviricetes sp.	282	282	0.53	3e-87	67.14%	536	DAK59837.1
Select seq ref|YP_010664433.1|	tail fiber protein [Yersinia phage vB_YenM_31.17]	Yersinia phage vB_YenM_31.17	277	277	0.43	5e-87	74.86%	391	YP_010664433.1
Select seq ref|YP_010664350.1|	tail fiber protein [Yersinia phage vB_YenM_06.16-2]	Yersinia phage vB_YenM_06.16-2	277	277	0.43	6e-87	75.42%	391	YP_010664350.1
Select seq tpg|DAE71446.1|	TPA: Baseplate wedge protein [Caudoviricetes sp.]	Caudoviricetes sp.	280	280	0.53	2e-86	66.20%	534	DAE71446.1
Select seq gb|URE76605.1|	tail fiber protein [Escherichia phage vB_EcoM-613R3]	Escherichia phage vB_EcoM-613R3	272	272	0.78	6e-86	51.90%	320	URE76605.1
Select seq tpg|DAF69167.1|	TPA: tail collar fiber protein [Caudoviricetes sp.]	Caudoviricetes sp.	277	277	0.61	7e-86	52.04%	485	DAF69167.1
Select seq tpg|DAM20177.1|	TPA: Baseplate wedge protein [Caudoviricetes sp.]	Caudoviricetes sp.	276	444	1	3e-85	55.22%	507	DAM20177.1
Select seq tpg|DAY48358.1|	TPA: tail collar fiber protein [Caudoviricetes sp.]	Caudoviricetes sp.	271	271	0.44	4e-85	76.11%	342	DAY48358.1
Select seq ref|YP_009790850.1|	tail protein [Erwinia phage EtG]	Erwinia phage EtG	270	270	0.44	7e-85	75.56%	327	YP_009790850.1
Select seq tpg|DAO70255.1|	TPA: tail collar fiber protein [Caudoviricetes sp.]	Caudoviricetes sp.	279	412	0.85	7e-85	73.33%	629	DAO70255.1
Select seq tpg|DAL53900.1|	TPA: Baseplate wedge protein [Caudoviricetes sp.]	Caudoviricetes sp.	278	278	0.53	9e-85	66.67%	619	DAL53900.1
Select seq gb|UWF84901.1|	tail-collar fiber protein [Bacteriophage sp.]	Bacteriophage sp.	268	405	0.84	4e-84	75.56%	360	UWF84901.1
Select seq ref|YP_009191761.1|	tail fiber protein [Salmonella phage SEN5]	Salmonella phage SEN5	274	348	0.72	8e-84	58.98%	546	YP_009191761.1
Select seq tpg|DAL50120.1|	TPA: tail collar fiber protein [Caudoviricetes sp.]	Caudoviricetes sp.	271	271	0.6	1e-83	61.04%	451	DAL50120.1
Select seq tpg|DAL08705.1|	TPA: tail collar fiber protein [Caudoviricetes sp.]	Caudoviricetes sp.	269	269	0.46	2e-83	68.65%	409	DAL08705.1
Select seq ref|YP_001718729.1|	P2 gpH-like protein [Felsduovirus Fels2]	Felsduovirus Fels2	271	271	0.52	3e-83	66.04%	524	YP_001718729.1
Select seq tpg|DAI77371.1|	TPA: tail collar fiber protein [Caudoviricetes sp.]	Caudoviricetes sp.	265	419	0.94	6e-83	73.89%	336	DAI77371.1
Select seq ref|YP_009785164.1|	tail protein [Salmonella phage SEN8]	Salmonella phage SEN8	271	271	0.52	9e-83	65.57%	551	YP_009785164.1
Select seq ref|YP_007003525.1|	tail fiber protein [Salmonella phage RE2010]	Salmonella phage RE2010	268	342	0.91	5e-81	65.57%	617	YP_007003525.1
Select seq tpg|DAJ52091.1|	TPA: tail collar fiber protein [Caudoviricetes sp.]	Caudoviricetes sp.	259	396	0.84	1e-80	76.67%	327	DAJ52091.1
Select seq tpg|DAL42720.1|	TPA: tail collar fiber protein [Caudoviricetes sp.]	Caudoviricetes sp.	260	386	0.85	1e-80	77.22%	379	DAL42720.1
Select seq gb|AAG50258.1|	probable tail fiber protein [Phage GMSE-1]	Phage GMSE-1	262	262	0.52	7e-80	54.51%	497	AAG50258.1
Select seq tpg|DAT93855.1|	TPA: tail collar fiber protein [Caudoviricetes sp.]	Caudoviricetes sp.	253	253	0.38	9e-79	76.62%	315	DAT93855.1
Select seq tpg|DAY54770.1|	TPA: tail collar fiber protein [Caudoviricetes sp.]	Caudoviricetes sp.	255	385	0.81	3e-77	69.71%	491	DAY54770.1
Select seq tpg|DAL73372.1|	TPA: tail collar fiber protein [Caudoviricetes sp.]	Caudoviricetes sp.	250	382	0.84	5e-77	74.44%	345	DAL73372.1
Select seq tpg|DAE80649.1|	TPA: tail collar fiber protein [Caudoviricetes sp.]	Caudoviricetes sp.	252	252	0.44	8e-77	65.00%	428	DAE80649.1
Select seq tpg|DAR43811.1|	TPA: tail collar fiber protein [Caudoviricetes sp.]	Caudoviricetes sp.	248	374	0.75	1e-76	77.18%	319	DAR43811.1
Select seq tpg|DAK82338.1|	TPA: Baseplate wedge protein [Caudoviricetes sp.]	Caudoviricetes sp.	249	360	0.56	1e-75	75.97%	451	DAK82338.1
Select seq ref|YP_010664198.1|	tail fiber protein [Yersinia phage vB_YenM_42.18]	Yersinia phage vB_YenM_42.18	249	249	0.59	3e-75	57.20%	452	YP_010664198.1
Select seq gb|UWF79787.1|	tail-collar fiber protein [Bacteriophage sp.]	Bacteriophage sp.	251	251	0.38	8e-74	76.62%	691	UWF79787.1
Select seq tpg|DAG51542.1|	TPA: tail collar fiber protein [Caudoviricetes sp.]	Caudoviricetes sp.	239	239	0.45	3e-73	62.98%	322	DAG51542.1
Select seq tpg|DAH69834.1|	TPA: tail collar fiber protein [Caudoviricetes sp.]	Caudoviricetes sp.	242	242	0.38	1e-71	72.26%	542	DAH69834.1
Select seq tpg|DAI87286.1|	TPA: tail collar fiber protein [Caudoviricetes sp.]	Caudoviricetes sp.	234	356	0.96	7e-71	54.89%	329	DAI87286.1
Select seq tpg|DAL22680.1|	TPA: tail collar fiber protein [Caudoviricetes sp.]	Caudoviricetes sp.	239	364	0.84	5e-70	69.88%	608	DAL22680.1
Select seq tpg|DAM69442.1|	TPA: tail collar fiber protein [Caudoviricetes sp.]	Caudoviricetes sp.	233	233	0.43	2e-68	69.71%	518	DAM69442.1
Select seq tpg|DBA08199.1|	TPA: Phage tail fiber protein GpH [Pseudomonas phage vB_PaeM-D14A]	Pseudomonas phage vB_PaeM-D14A	234	234	0.52	4e-68	58.29%	605	DBA08199.1
Select seq ref|YP_009816622.1|	tail protein [Pseudomonas phage Dobby]	Pseudomonas phage Dobby	234	234	0.52	6e-68	57.82%	605	YP_009816622.1
Select seq tpg|DAQ84386.1|	TPA: tail collar fiber protein [Caudoviricetes sp.]	Caudoviricetes sp.	233	305	0.75	1e-67	67.44%	627	DAQ84386.1
Select seq tpg|DAK91227.1|	TPA: Baseplate wedge protein [Caudoviricetes sp.]	Caudoviricetes sp.	230	230	0.42	1e-66	70.35%	601	DAK91227.1
Select seq tpg|DAY54620.1|	TPA: Baseplate wedge protein [Caudoviricetes sp.]	Caudoviricetes sp.	229	229	0.42	2e-66	69.77%	583	DAY54620.1
Select seq tpg|DAY79358.1|	TPA: Baseplate wedge protein [Caudoviricetes sp.]	Caudoviricetes sp.	229	229	0.42	9e-66	69.77%	639	DAY79358.1

### Sheet: Summary
Bacteriophage P2
Enterobacteria phage fiAA91-ss
Enterobacteria phage fiAA91-ss
Erwinia phage EtG
Erwinia phage EtG
Escherichia phage 186
Escherichia phage P2_AC1
Escherichia phage pro483
Escherichia phage vB_EcoM-12474III
Escherichia phage vB_EcoM-569R9
Escherichia phage vB_EcoM-569R9
Escherichia phage vB_EcoM-640R3
Escherichia phage vB_EcoM-720R8
Escherichia phage Wphi
Klebsiella phage ST147-VIM1phi7.1
Peduovirus P2
Peduovirus P2
Peduovirus P22H1
Peduovirus P24A7b
Peduovirus P24C9
Salmonella phage BIS20
Salmonella phage FSLSP004
Salmonella phage MET_P1_103_31
Salmonella phage PSP3
Salmonella phage PSP3
Salmonella phage PSP3
Salmonella phage SEN1
Salmonella phage SW9
Salmonella phage SW9
Salmonella phage SW9
Yersinia phage L-413C
Yersinia phage vB_YenM_06.16-2
Yersinia phage vB_YpM_46
Yersinia phage vB_YpM_50

### Sheet: Phylogeny
P2			blast hits to Caudoviricetes sp.
Realm:	Duplodnaviria		Viruses; Duplodnaviria; Heunggongvirae; Uroviricota; Caudoviricetes; unclassified Caudoviricetes
Kingdom:	Heunggongvirae
Phylum:	Uroviricota
Class:	Caudoviricetes
Order:	Caudovirales
Family:	Myoviridae
Genus:	Peduovirus
Species:	Escherichia/Enterobacteria virus P2
